# Haplotype-resolved Genome Assemblies Reveal Subgenome Origins, Genome Bias and Reticulate Evolution in Wheatgrass Species

**DOI:** 10.64898/2026.03.27.714782

**Authors:** Yuanyuan Ji, Raju Chaudhary, Nadeem Khan, Sampath Perumal, Zhengping Wang, Kevin C. Koh, Leila Moghaddam Moghanloo, Pierre Hucl, Bill Biligetu, Andrew G. Sharpe, Lingling Jin

## Abstract

Concerns over climate change have intensified the demand for stress resistant crops like hybrid wheatgrass (HWG; *Elymus hoffmannii*, StStStStHH), a perennial forage species known for its exceptional salt and drought tolerance. However, hexaploidy and high heterozygosity have complicated efforts to resolve its genomic structure and evolutionary history. Here, we present high-quality, haplotype-resolved, chromosome-level genome assemblies for HWG (CDC Saltking) and its putative progenitor, bluebunch wheatgrass (*Pseudoroegneria spicata*, StSt). By integrating PacBio HiFi and ultra-long Oxford Nanopore sequencing with Hi-C scaffolding, we assembled the 10.7 Gb HWG genome into 21 pseudochromosomes per haplotype. Our phylogenomic analysis redefines the origin of the H subgenome, positioning it as an intermediate between Old-World *Hordeum marinum* (sea barley) and *Hordeum brevisubulatum*. Notably, we identified significant chromosomal rearrangements, including a unique duplication on St chromosome 4. Transcriptome analysis across multiple tissues revealed a pronounced expression dominance of the H subgenome. This dominance was not associated with reduced LTR density, suggesting that selective pressures for rapid adaptation of the latest subgenome entrant may drive its dominance. Finally, using the *f*-branch statistic, population genomic analysis of 189 accessions representing eight *Elymus* and *Pseudoroegneria* species revealed extensive reticulate evolutionary relationships and identified *P. spicata* as a major, asymmetric genetic donor within the wheatgrass complex. These resources provide a foundational framework for future genomic research and genetic improvement in grasses and for the introgression of stress-tolerance traits into cereal crops such as wheat.

**Key Messages:**

- Development of world-first high-quality chromosomal-level haplotype-resolved genome assemblies of hexaploid HWG and diploid progenitor, *Pseudoroegneria spicata*, enabled the identification of the subgenome origins.
- This study resolved the evolutionary placement of the St genome and clarified the history of polyploidization and hybridization in HWG.
- Homeolog expression bias in the H subgenome likely reflects selective pressure favoring greater gene retention and upregulation of functionally important genes, thereby enhancing hybrid fitness.
- Population structure analysis distinctly differentiates *P. spicata*, *E. repens*, *E. hoffmannii* from other European *Pseudoroegneria* species.
- The findings reveal the complex patterns of interspecific gene flow and population dynamics within the *Elymus* and *Pseudoroegneria* species.

## Supplementary_Tables for "Haplotype-resolved Genome Assemblies Reveal Subgenome Origins, Genome Bias and Reticulate Evolution in Wheatgrass Species"

### Sheet: Suppl_Table1_and_2
Supplementary Table S1: TE composition in subgenomes of HWG
Class	Subclass	Count (H)	bpMasked (H)	% (H)	Count (St1)	bpMasked (St1)	% (St1)	Count (St2)	bpMasked (St2)	% (St2)
LINE	L1	63513	44164793	0.0135	45238	31969321	0.0107	92810	76400354	0.0261
	RTE	3077	2984601	0.0009	2234	1788747	0.0006	2640	1556838	0.0005
LTR	Copia	237845	361253622	0.1101	216881	249199000	0.0831	185956	212879242	0.0726
	Gypsy	572565	664146927	0.2024	585574	660478347	0.2203	432890	615769710	0.21
	unknown	1201459	1143183446	0.3484	1225872	1105438952	0.3687	1045880	1014946188	0.3462
TIR	CACTA	402366	172723665	0.0526	151142	111525675	0.0372	194194	138487857	0.0472
	Mutator	276509	83824620	0.0255	111649	61741143	0.0206	114871	50423768	0.0172
	PIF_Harbinger	110369	63127684	0.0192	96934	49020154	0.0164	101995	48497154	0.0165
	Tc1_Mariner	121204	34613325	0.0105	169078	49308363	0.0164	175766	54431687	0.0186
	hAT	41373	14978230	0.0046	33571	11535592	0.0038	37442	14070915	0.0048
nonTIR	helitron	471583	218005117	0.0664	473785	208396009	0.0695	468797	254654590	0.0869
Other	repeat_fragment	15292	3004706	0.0009	44661	8837640	0.0029	9106	4227357	0.0014
Total Interspersed	—	3517155	2806010736	0.8552	3156619	2549238943	0.8503	2862347	2486345660	0.8481
Total Length	—	—	3281245724	1	—	2998076960	1	—	2931804592	1
Supplementary Table S2: TE composition in diploid species P. spicata
Class	Subclass	Count	bpMasked	% Masked
LINE	L1	47022	34237763	0.0092
	RTE	1997	1313282	0.0004
LTR	Copia	315540	333076498	0.0895
	Gypsy	744067	924713053	0.2486
	unknown	1765109	1550191651	0.4167
TIR	CACTA	70403	39234140	0.0105
	Mutator	11897	4967041	0.0013
	PIF_Harbinger	157	22692	0
	PILE	1731	737962	0.0002
	POLE	3734	1197451	0.0003
	Tc1_Mariner	156	49194	0
	hAT	3486	1635372	0.0004
	unknown	1	123	0
nonTIR	helitron	1641	1473687	0.0004
--	repeat_fragment	42929	9417438	0.0025
Total Interspersed		3009870	2902267347	0.7802

### Sheet: Suppl_Table3
Dataset The 6,742 homolog gene triads in HWG
chrH	chrSt1	chrSt2
chrH_1_000020	chrSt1_1_007460	chrSt2_1_007295
chrH_1_000023	chrSt1_1_007468	chrSt2_1_007303
chrH_1_000024	chrSt1_1_007469	chrSt2_1_007304
chrH_1_000027	chrSt1_1_007472	chrSt2_1_007306
chrH_1_000028	chrSt1_1_007473	chrSt2_1_007307
chrH_1_000035	chrSt1_1_007479	chrSt2_1_007349
chrH_1_000041	chrSt1_1_007486	chrSt2_1_007359
chrH_1_000044	chrSt1_1_000717	chrSt2_1_000244
chrH_1_000045	chrSt1_1_000719	chrSt2_1_000249
chrH_1_000048	chrSt1_1_007495	chrSt2_1_007365
chrH_1_000386	chrSt1_1_008034	chrSt2_1_000001
chrH_1_000392	chrSt1_1_008037	chrSt2_1_000006
chrH_1_000393	chrSt1_1_008038	chrSt2_1_000007
chrH_1_000417	chrSt1_1_008050	chrSt2_1_000013
chrH_1_000418	chrSt1_1_008057	chrSt2_1_000018
chrH_1_000419	chrSt1_1_008060	chrSt2_1_000019
chrH_1_000423	chrSt1_1_008065	chrSt2_1_000025
chrH_1_000425	chrSt1_1_008068	chrSt2_1_000030
chrH_1_000428	chrSt1_1_008073	chrSt2_1_000031
chrH_1_000436	chrSt1_1_008085	chrSt2_1_000043
chrH_1_000441	chrSt1_1_008092	chrSt2_1_000051
chrH_1_000451	chrSt1_1_008103	chrSt2_1_007569
chrH_1_000463	chrSt1_1_008115	chrSt2_1_000103
chrH_1_000465	chrSt1_1_008119	chrSt2_1_000106
chrH_1_000468	chrSt1_1_008120	chrSt2_1_000107
chrH_1_000477	chrSt1_1_000063	chrSt2_1_007465
chrH_1_000488	chrSt1_1_000081	chrSt2_1_007483
chrH_1_000497	chrSt1_1_008166	chrSt2_1_000154
chrH_1_000499	chrSt1_1_008168	chrSt2_1_000159
chrH_1_000502	chrSt1_1_000651	chrSt2_1_007443
chrH_1_000503	chrSt1_1_000654	chrSt2_1_000161
chrH_1_000527	chrSt1_1_000805	chrSt2_1_000338
chrH_1_000552	chrSt1_1_000833	chrSt2_1_000369
chrH_1_000576	chrSt1_1_000851	chrSt2_1_000389
chrH_1_000593	chrSt1_1_000864	chrSt2_1_000399
chrH_1_000609	chrSt1_1_000881	chrSt2_1_006938
chrH_1_000613	chrSt1_1_000887	chrSt2_1_006941
chrH_1_000617	chrSt1_1_000890	chrSt2_1_006944
chrH_1_000626	chrSt1_1_000893	chrSt2_1_006954
chrH_1_000627	chrSt1_1_007331	chrSt2_1_006952
chrH_1_000628	chrSt1_1_000894	chrSt2_1_006955
chrH_1_000629	chrSt1_1_000896	chrSt2_1_006956
chrH_1_000636	chrSt1_1_000900	chrSt2_1_006963
chrH_1_000637	chrSt1_1_000901	chrSt2_1_006967
chrH_1_000638	chrSt1_1_000902	chrSt2_1_006969
chrH_1_000639	chrSt1_1_000904	chrSt2_1_006973
chrH_1_000640	chrSt1_1_000905	chrSt2_1_006974
chrH_1_000643	chrSt1_1_000908	chrSt2_1_006979
chrH_1_000646	chrSt1_1_000910	chrSt2_1_006982
chrH_1_000647	chrSt1_1_000911	chrSt2_1_006983
chrH_1_000648	chrSt1_1_000912	chrSt2_1_000433
chrH_1_000654	chrSt1_1_000914	chrSt2_1_007148
chrH_1_000656	chrSt1_1_000919	chrSt2_1_000438
chrH_1_000658	chrSt1_1_000921	chrSt2_1_000440
chrH_1_000659	chrSt1_1_000922	chrSt2_1_000441
chrH_1_000661	chrSt1_1_000929	chrSt2_1_000444
chrH_1_000679	chrSt1_1_000945	chrSt2_1_000464
chrH_1_000681	chrSt1_1_000946	chrSt2_1_000466
chrH_1_000690	chrSt1_1_000951	chrSt2_1_006985
chrH_1_000691	chrSt1_1_000952	chrSt2_1_006987
chrH_1_000692	chrSt1_1_000966	chrSt2_1_006991
chrH_1_000703	chrSt1_1_000969	chrSt2_1_006995
chrH_1_000714	chrSt1_1_000985	chrSt2_1_007006
chrH_1_000716	chrSt1_1_000988	chrSt2_1_007007
chrH_1_000718	chrSt1_1_000990	chrSt2_1_007013
chrH_1_000720	chrSt1_1_000991	chrSt2_1_007014
chrH_1_000738	chrSt1_1_000994	chrSt2_1_007026
chrH_1_000753	chrSt1_1_001001	chrSt2_1_007031
chrH_1_000756	chrSt1_1_001005	chrSt2_1_007034
chrH_1_000760	chrSt1_1_001009	chrSt2_1_007042
chrH_1_000761	chrSt1_1_001010	chrSt2_1_007044
chrH_1_000763	chrSt1_1_001011	chrSt2_1_007045
chrH_1_000764	chrSt1_1_001014	chrSt2_1_007046
chrH_1_000765	chrSt1_1_001015	chrSt2_1_007047
chrH_1_000768	chrSt1_1_001016	chrSt2_1_007048
chrH_1_000770	chrSt1_1_001019	chrSt2_1_007050
chrH_1_000783	chrSt1_1_001049	chrSt2_1_007077
chrH_1_000787	chrSt1_1_001062	chrSt2_1_007083
chrH_1_000790	chrSt1_1_007102	chrSt2_1_007084
chrH_1_000798	chrSt1_1_001068	chrSt2_1_007089
chrH_1_000825	chrSt1_1_001074	chrSt2_1_007096
chrH_1_000864	chrSt1_1_001137	chrSt2_1_007158
chrH_1_000866	chrSt1_1_001144	chrSt2_1_007162
chrH_1_000868	chrSt1_1_001146	chrSt2_1_007164
chrH_1_000869	chrSt1_1_001147	chrSt2_1_007165
chrH_1_000878	chrSt1_1_006949	chrSt2_1_006868
chrH_1_000890	chrSt1_1_006966	chrSt2_1_006879
chrH_1_000893	chrSt1_1_006968	chrSt2_1_006880
chrH_1_000899	chrSt1_1_006970	chrSt2_1_006881
chrH_1_000900	chrSt1_1_006971	chrSt2_1_006882
chrH_1_000932	chrSt1_1_006992	chrSt2_1_006906
chrH_1_000940	chrSt1_1_007003	chrSt2_1_006913
chrH_1_000941	chrSt1_1_007004	chrSt2_1_006914
chrH_1_000955	chrSt1_1_007015	chrSt2_1_006921
chrH_1_000957	chrSt1_1_001171	chrSt2_1_000678
chrH_1_000989	chrSt1_1_007022	chrSt2_1_000403
chrH_1_000994	chrSt1_1_001223	chrSt2_1_000711
chrH_1_000996	chrSt1_1_001247	chrSt2_1_006804
chrH_1_000997	chrSt1_1_001248	chrSt2_1_006805
chrH_1_001002	chrSt1_1_001252	chrSt2_1_006810
chrH_1_001005	chrSt1_1_006906	chrSt2_1_000764
chrH_1_001009	chrSt1_1_001255	chrSt2_1_006815
chrH_1_001012	chrSt1_1_001257	chrSt2_1_006816
chrH_1_001052	chrSt1_1_001269	chrSt2_1_006835
chrH_1_001057	chrSt1_1_001272	chrSt2_1_006837
chrH_1_001061	chrSt1_1_001275	chrSt2_1_006839
chrH_1_001062	chrSt1_1_001276	chrSt2_1_006840
chrH_1_001091	chrSt1_1_001316	chrSt2_1_006699
chrH_1_001092	chrSt1_1_006776	chrSt2_1_006700
chrH_1_001093	chrSt1_1_006777	chrSt2_1_006713
chrH_1_001094	chrSt1_1_001321	chrSt2_1_006714
chrH_1_001096	chrSt1_1_001324	chrSt2_1_006716
chrH_1_001097	chrSt1_1_006780	chrSt2_1_006715
chrH_1_001098	chrSt1_1_006782	chrSt2_1_006717
chrH_1_001103	chrSt1_1_006790	chrSt2_1_006723
chrH_1_001104	chrSt1_1_006791	chrSt2_1_006724
chrH_1_001116	chrSt1_1_001346	chrSt2_1_006760
chrH_1_001117	chrSt1_1_001347	chrSt2_1_006761
chrH_1_001121	chrSt1_1_001348	chrSt2_1_006762
chrH_1_001127	chrSt1_1_001356	chrSt2_1_006770
chrH_1_001129	chrSt1_1_006560	chrSt2_1_006780
chrH_1_001130	chrSt1_1_006561	chrSt2_1_007015
chrH_1_001136	chrSt1_1_006566	chrSt2_1_006789
chrH_1_001146	chrSt1_1_006572	chrSt2_1_006795
chrH_1_001147	chrSt1_1_006573	chrSt2_1_006796
chrH_1_001148	chrSt1_1_001558	chrSt2_1_006798
chrH_1_001149	chrSt1_1_006575	chrSt2_1_006799
chrH_1_001155	chrSt1_1_006582	chrSt2_1_000851
chrH_1_001168	chrSt1_1_006607	chrSt2_1_000872
chrH_1_001169	chrSt1_1_006608	chrSt2_1_000888
chrH_1_001179	chrSt1_1_006614	chrSt2_1_000893
chrH_1_001181	chrSt1_1_006616	chrSt2_1_000897
chrH_1_001182	chrSt1_1_006615	chrSt2_1_000895
chrH_1_001183	chrSt1_1_006619	chrSt2_1_000902
chrH_1_001186	chrSt1_1_006618	chrSt2_1_000901
chrH_1_001187	chrSt1_1_006620	chrSt2_1_000903
chrH_1_001189	chrSt1_1_006622	chrSt2_1_000907
chrH_1_001190	chrSt1_1_006623	chrSt2_1_000908
chrH_1_001192	chrSt1_1_006627	chrSt2_1_000909
chrH_1_001200	chrSt1_1_006629	chrSt2_1_000912
chrH_1_001201	chrSt1_1_006630	chrSt2_1_000913
chrH_1_001209	chrSt1_1_006642	chrSt2_1_000918
chrH_1_001212	chrSt1_1_006644	chrSt2_1_000920
chrH_1_001217	chrSt1_1_006651	chrSt2_1_000928
chrH_1_001219	chrSt1_1_006660	chrSt2_1_000930
chrH_1_001223	chrSt1_1_006667	chrSt2_1_000934
chrH_1_001226	chrSt1_1_006670	chrSt2_1_000935
chrH_1_001227	chrSt1_1_006671	chrSt2_1_000936
chrH_1_001228	chrSt1_1_006675	chrSt2_1_000937
chrH_1_001230	chrSt1_1_006677	chrSt2_1_000940
chrH_1_001231	chrSt1_1_006678	chrSt2_1_000941
chrH_1_001232	chrSt1_1_006679	chrSt2_1_000942
chrH_1_001233	chrSt1_1_006680	chrSt2_1_000943
chrH_1_001235	chrSt1_1_006681	chrSt2_1_000948
chrH_1_001237	chrSt1_1_006682	chrSt2_1_000949
chrH_1_001244	chrSt1_1_006690	chrSt2_1_000954
chrH_1_001245	chrSt1_1_006692	chrSt2_1_000973
chrH_1_001246	chrSt1_1_006693	chrSt2_1_000974
chrH_1_001257	chrSt1_1_006709	chrSt2_1_000976
chrH_1_001262	chrSt1_1_006716	chrSt2_1_000986
chrH_1_001263	chrSt1_1_006717	chrSt2_1_000987
chrH_1_001268	chrSt1_1_006723	chrSt2_1_000993
chrH_1_001307	chrSt1_1_001604	chrSt2_1_006516
chrH_1_001308	chrSt1_1_001605	chrSt2_1_006517
chrH_1_001310	chrSt1_1_006522	chrSt2_1_001036
chrH_1_001311	chrSt1_1_006529	chrSt2_1_001040
chrH_1_001312	chrSt1_1_006530	chrSt2_1_001041
chrH_1_001326	chrSt1_1_001623	chrSt2_1_006555
chrH_1_001327	chrSt1_1_001624	chrSt2_1_006556
chrH_1_001328	chrSt1_1_001627	chrSt2_1_006559
chrH_1_001329	chrSt1_1_001628	chrSt2_1_006560
chrH_1_001332	chrSt1_1_001631	chrSt2_1_006564
chrH_1_001334	chrSt1_1_001633	chrSt2_1_006476
chrH_1_001342	chrSt1_3_000681	chrSt2_1_006484
chrH_1_001343	chrSt1_1_001645	chrSt2_1_006485
chrH_1_001344	chrSt1_3_000682	chrSt2_1_006488
chrH_1_001345	chrSt1_1_001648	chrSt2_1_006490
chrH_1_001350	chrSt1_3_008786	chrSt2_1_006495
chrH_1_001351	chrSt1_1_001653	chrSt2_1_006496
chrH_1_001354	chrSt1_1_001658	chrSt2_1_006500
chrH_1_001355	chrSt1_3_000663	chrSt2_1_006508
chrH_1_001356	chrSt1_3_008795	chrSt2_1_006509
chrH_1_001358	chrSt1_1_001670	chrSt2_1_006512
chrH_1_001360	chrSt1_1_001678	chrSt2_1_000999
chrH_1_001362	chrSt1_1_001680	chrSt2_1_001002
chrH_1_001370	chrSt1_3_008817	chrSt2_1_001083
chrH_1_001409	chrSt1_3_000523	chrSt2_1_001133
chrH_1_001411	chrSt1_3_000539	chrSt2_1_001135
chrH_1_001414	chrSt1_3_000540	chrSt2_1_001136
chrH_1_001425	chrSt1_1_001686	chrSt2_1_001147
chrH_1_001435	chrSt1_1_001697	chrSt2_1_001155
chrH_1_001436	chrSt1_1_001698	chrSt2_1_001156
chrH_1_001447	chrSt1_1_001712	chrSt2_1_001181
chrH_1_001448	chrSt1_1_001713	chrSt2_1_001182
chrH_1_001456	chrSt1_1_001717	chrSt2_1_001186
chrH_1_001459	chrSt1_1_001719	chrSt2_1_001188
chrH_1_001464	chrSt1_1_001729	chrSt2_1_001194
chrH_1_001467	chrSt1_1_001730	chrSt2_1_001197
chrH_1_001469	chrSt1_1_001732	chrSt2_1_001199
chrH_1_001470	chrSt1_1_001733	chrSt2_1_001200
chrH_1_001472	chrSt1_1_001734	chrSt2_1_001201
chrH_1_001475	chrSt1_1_001738	chrSt2_1_001203
chrH_1_001478	chrSt1_1_001742	chrSt2_1_001207
chrH_1_001479	chrSt1_1_001743	chrSt2_1_001215
chrH_1_001485	chrSt1_1_001745	chrSt2_1_001224
chrH_1_001486	chrSt1_1_001746	chrSt2_1_001225
chrH_1_001488	chrSt1_1_001754	chrSt2_1_001227
chrH_1_001489	chrSt1_1_001758	chrSt2_1_001229
chrH_1_001493	chrSt1_1_001762	chrSt2_1_001234
chrH_1_001498	chrSt1_1_001766	chrSt2_1_001236
chrH_1_001501	chrSt1_1_001767	chrSt2_1_001237
chrH_1_001510	chrSt1_1_001775	chrSt2_1_001245
chrH_1_001518	chrSt1_1_001778	chrSt2_1_001249
chrH_1_001519	chrSt1_1_006362	chrSt2_1_006323
chrH_1_001520	chrSt1_1_001782	chrSt2_1_001250
chrH_1_001521	chrSt1_1_001783	chrSt2_1_001251
chrH_1_001524	chrSt1_1_001784	chrSt2_1_001252
chrH_1_001528	chrSt1_1_001787	chrSt2_1_001255
chrH_1_001536	chrSt1_1_001799	chrSt2_1_001258
chrH_1_001537	chrSt1_1_001803	chrSt2_1_001261
chrH_1_001548	chrSt1_1_001801	chrSt2_1_001260
chrH_1_001549	chrSt1_1_001800	chrSt2_1_001259
chrH_1_001550	chrSt1_1_001807	chrSt2_1_001263
chrH_1_001559	chrSt1_1_001819	chrSt2_1_001266
chrH_1_001560	chrSt1_1_001820	chrSt2_1_001275
chrH_1_001561	chrSt1_1_001821	chrSt2_1_001276
chrH_1_001567	chrSt1_1_001829	chrSt2_1_001284
chrH_1_001569	chrSt1_1_001830	chrSt2_1_001286
chrH_1_001573	chrSt1_1_001834	chrSt2_1_001289
chrH_1_001574	chrSt1_1_001835	chrSt2_1_001291
chrH_1_001575	chrSt1_1_001836	chrSt2_1_001295
chrH_1_001576	chrSt1_1_001840	chrSt2_1_001298
chrH_1_001586	chrSt1_1_001842	chrSt2_1_001300
chrH_1_001589	chrSt1_1_001854	chrSt2_1_001306
chrH_1_001593	chrSt1_1_001856	chrSt2_1_001308
chrH_1_001594	chrSt1_1_001857	chrSt2_1_001319
chrH_1_001600	chrSt1_1_001863	chrSt2_1_001327
chrH_1_001601	chrSt1_1_001864	chrSt2_1_001328
chrH_1_001603	chrSt1_1_001865	chrSt2_1_001329
chrH_1_001604	chrSt1_1_001866	chrSt2_1_001330
chrH_1_001605	chrSt1_1_006286	chrSt2_1_006253
chrH_1_001606	chrSt1_1_001869	chrSt2_1_001332
chrH_1_001610	chrSt1_1_001872	chrSt2_1_001335
chrH_1_001611	chrSt1_1_001873	chrSt2_1_001338
chrH_1_001616	chrSt1_1_001875	chrSt2_1_001339
chrH_1_001624	chrSt1_1_001877	chrSt2_1_001341
chrH_1_001625	chrSt1_1_001880	chrSt2_1_001343
chrH_1_001627	chrSt1_1_001882	chrSt2_1_001345
chrH_1_001628	chrSt1_1_001888	chrSt2_1_001347
chrH_1_001631	chrSt1_1_001890	chrSt2_1_001351
chrH_1_001632	chrSt1_1_001891	chrSt2_1_001352
chrH_1_001638	chrSt1_1_001895	chrSt2_1_001355
chrH_1_001639	chrSt1_1_001896	chrSt2_1_001357
chrH_1_001640	chrSt1_1_001897	chrSt2_1_001359
chrH_1_001641	chrSt1_1_001898	chrSt2_1_001360
chrH_1_001643	chrSt1_1_001903	chrSt2_1_001362
chrH_1_001644	chrSt1_1_001904	chrSt2_1_001363
chrH_1_001656	chrSt1_1_006241	chrSt2_1_006199
chrH_1_001659	chrSt1_1_001922	chrSt2_1_001375
chrH_1_001660	chrSt1_1_001925	chrSt2_1_001376
chrH_1_001662	chrSt1_1_001926	chrSt2_1_001379
chrH_1_001665	chrSt1_1_001931	chrSt2_1_001385
chrH_1_001668	chrSt1_1_001934	chrSt2_1_001389
chrH_1_001673	chrSt1_1_001938	chrSt2_1_001395
chrH_1_001675	chrSt1_1_001940	chrSt2_1_001397
chrH_1_001676	chrSt1_1_001941	chrSt2_1_001398
chrH_1_001677	chrSt1_1_006223	chrSt2_1_006169
chrH_1_001685	chrSt1_1_001947	chrSt2_1_001405
chrH_1_001690	chrSt1_1_001949	chrSt2_1_001407
chrH_1_001691	chrSt1_1_001950	chrSt2_1_001408
chrH_1_001692	chrSt1_1_001951	chrSt2_1_001409
chrH_1_001694	chrSt1_1_001952	chrSt2_1_001411
chrH_1_001696	chrSt1_1_001954	chrSt2_1_001413
chrH_1_001698	chrSt1_1_001959	chrSt2_1_001419
chrH_1_001699	chrSt1_1_001961	chrSt2_1_001420
chrH_1_001700	chrSt1_1_001962	chrSt2_1_001421
chrH_1_001703	chrSt1_1_001967	chrSt2_1_001423
chrH_1_001704	chrSt1_1_001969	chrSt2_1_001426
chrH_1_001707	chrSt1_1_001979	chrSt2_1_001432
chrH_1_001735	chrSt1_1_002023	chrSt2_1_006110
chrH_1_001739	chrSt1_1_002027	chrSt2_1_006113
chrH_1_001748	chrSt1_1_002030	chrSt2_1_006118
chrH_1_001749	chrSt1_1_002031	chrSt2_1_006119
chrH_1_001751	chrSt1_1_002041	chrSt2_1_006122
chrH_1_001752	chrSt1_1_002042	chrSt2_1_006123
chrH_1_001763	chrSt1_1_002044	chrSt2_1_006125
chrH_1_001764	chrSt1_1_002047	chrSt2_1_006126
chrH_1_001768	chrSt1_1_002052	chrSt2_1_006127
chrH_1_001771	chrSt1_1_002053	chrSt2_1_006133
chrH_1_001772	chrSt1_1_002054	chrSt2_1_006134
chrH_1_001773	chrSt1_1_002055	chrSt2_1_006135
chrH_1_001774	chrSt1_1_002056	chrSt2_1_006136
chrH_1_001782	chrSt1_1_002072	chrSt2_1_001488
chrH_1_001783	chrSt1_1_006076	chrSt2_1_006094
chrH_1_001784	chrSt1_1_006077	chrSt2_1_006090
chrH_1_001785	chrSt1_1_006078	chrSt2_1_006097
chrH_1_001786	chrSt1_1_006079	chrSt2_1_006098
chrH_1_001789	chrSt1_1_002079	chrSt2_1_001493
chrH_1_001793	chrSt1_1_002090	chrSt2_1_001497
chrH_1_001794	chrSt1_1_002091	chrSt2_1_001498
chrH_1_001795	chrSt1_1_002092	chrSt2_1_001501
chrH_1_001799	chrSt1_1_002093	chrSt2_1_001502
chrH_1_001800	chrSt1_1_002094	chrSt2_1_001503
chrH_1_001804	chrSt1_1_002097	chrSt2_1_001507
chrH_1_001805	chrSt1_1_002098	chrSt2_1_001508
chrH_1_001808	chrSt1_1_002100	chrSt2_1_001510
chrH_1_001810	chrSt1_1_002104	chrSt2_1_001512
chrH_1_001812	chrSt1_1_002107	chrSt2_1_001514
chrH_1_001815	chrSt1_1_002110	chrSt2_1_001517
chrH_1_001819	chrSt1_1_002114	chrSt2_1_001520
chrH_1_001820	chrSt1_1_002117	chrSt2_1_001522
chrH_1_001825	chrSt1_1_002119	chrSt2_1_001526
chrH_1_001827	chrSt1_1_002122	chrSt2_1_001530
chrH_1_001829	chrSt1_1_002124	chrSt2_1_001532
chrH_1_001831	chrSt1_1_002127	chrSt2_1_001534
chrH_1_001832	chrSt1_1_002133	chrSt2_1_001539
chrH_1_001833	chrSt1_1_002134	chrSt2_1_001540
chrH_1_001834	chrSt1_1_002136	chrSt2_1_006043
chrH_1_001835	chrSt1_1_002137	chrSt2_1_006044
chrH_1_001840	chrSt1_1_002138	chrSt2_1_001544
chrH_1_001841	chrSt1_1_002139	chrSt2_1_001545
chrH_1_001847	chrSt1_1_002147	chrSt2_1_001632
chrH_1_001848	chrSt1_1_002148	chrSt2_1_001634
chrH_1_001849	chrSt1_1_005996	chrSt2_1_005963
chrH_1_001850	chrSt1_1_002153	chrSt2_1_001638
chrH_1_001851	chrSt1_1_002150	chrSt2_1_001636
chrH_1_001852	chrSt1_1_002155	chrSt2_1_001640
chrH_1_001853	chrSt1_1_002156	chrSt2_1_001641
chrH_1_001854	chrSt1_1_002157	chrSt2_1_001642
chrH_1_001862	chrSt1_1_002164	chrSt2_1_001645
chrH_1_001870	chrSt1_1_002176	chrSt2_1_001653
chrH_1_001871	chrSt1_1_002177	chrSt2_1_001654
chrH_1_001872	chrSt1_1_002178	chrSt2_1_001655
chrH_1_001876	chrSt1_1_002186	chrSt2_1_001659
chrH_1_001877	chrSt1_1_002187	chrSt2_1_001661
chrH_1_001879	chrSt1_1_002189	chrSt2_1_001663
chrH_1_001881	chrSt1_1_002190	chrSt2_1_001664
chrH_1_001897	chrSt1_1_002197	chrSt2_1_001670
chrH_1_001903	chrSt1_1_002199	chrSt2_1_001683
chrH_1_001907	chrSt1_1_002206	chrSt2_1_001688
chrH_1_001909	chrSt1_1_002210	chrSt2_1_001690
chrH_1_001911	chrSt1_1_002213	chrSt2_1_001692
chrH_1_001923	chrSt1_1_002226	chrSt2_1_001701
chrH_1_001924	chrSt1_1_002231	chrSt2_1_001704
chrH_1_001928	chrSt1_1_002233	chrSt2_1_001707
chrH_1_001929	chrSt1_1_002239	chrSt2_1_001709
chrH_1_001930	chrSt1_1_002247	chrSt2_1_001713
chrH_1_001931	chrSt1_1_002248	chrSt2_1_001714
chrH_1_001932	chrSt1_1_002252	chrSt2_1_001716
chrH_1_001933	chrSt1_1_002253	chrSt2_1_001717
chrH_1_001934	chrSt1_1_002254	chrSt2_1_001718
chrH_1_001937	chrSt1_1_002261	chrSt2_1_001719
chrH_1_001939	chrSt1_1_002263	chrSt2_1_001723
chrH_1_001940	chrSt1_1_002264	chrSt2_1_001724
chrH_1_001943	chrSt1_1_002269	chrSt2_1_001728
chrH_1_001946	chrSt1_1_002271	chrSt2_1_001731
chrH_1_001947	chrSt1_1_002272	chrSt2_1_001732
chrH_1_001948	chrSt1_1_002279	chrSt2_1_005868
chrH_1_001949	chrSt1_1_002282	chrSt2_1_001734
chrH_1_001950	chrSt1_1_002283	chrSt2_1_001735
chrH_1_001951	chrSt1_1_002286	chrSt2_1_001737
chrH_1_001954	chrSt1_1_002301	chrSt2_1_001739
chrH_1_001956	chrSt1_1_002304	chrSt2_1_001741
chrH_1_001957	chrSt1_1_002305	chrSt2_1_001742
chrH_1_001958	chrSt1_1_002306	chrSt2_1_001743
chrH_1_001959	chrSt1_1_002307	chrSt2_1_001744
chrH_1_001961	chrSt1_1_002308	chrSt2_1_001746
chrH_1_001973	chrSt1_1_003307	chrSt2_1_001751
chrH_1_001975	chrSt1_1_002309	chrSt2_1_001753
chrH_1_001976	chrSt1_1_002310	chrSt2_1_001754
chrH_1_001977	chrSt1_1_002311	chrSt2_1_005850
chrH_1_001979	chrSt1_1_002313	chrSt2_1_001757
chrH_1_001980	chrSt1_1_002312	chrSt2_1_001756
chrH_1_001986	chrSt1_1_002316	chrSt2_1_001766
chrH_1_001987	chrSt1_1_002319	chrSt2_1_001767
chrH_1_001989	chrSt1_1_002320	chrSt2_1_001769
chrH_1_001990	chrSt1_1_002321	chrSt2_1_001771
chrH_1_001991	chrSt1_1_002322	chrSt2_1_001774
chrH_1_001992	chrSt1_1_002324	chrSt2_1_001775
chrH_1_001993	chrSt1_1_002326	chrSt2_1_001776
chrH_1_001994	chrSt1_1_002327	chrSt2_1_001777
chrH_1_002001	chrSt1_1_002329	chrSt2_1_001779
chrH_1_002002	chrSt1_1_002330	chrSt2_1_001780
chrH_1_002004	chrSt1_1_002332	chrSt2_1_001783
chrH_1_002006	chrSt1_1_002335	chrSt2_1_001785
chrH_1_002010	chrSt1_1_002336	chrSt2_1_001786
chrH_1_002024	chrSt1_1_002347	chrSt2_1_001805
chrH_1_002025	chrSt1_1_002350	chrSt2_1_001806
chrH_1_002026	chrSt1_1_002351	chrSt2_1_001807
chrH_1_002027	chrSt1_1_002353	chrSt2_1_001808
chrH_1_002032	chrSt1_1_002354	chrSt2_1_001810
chrH_1_002038	chrSt1_1_002356	chrSt2_1_001813
chrH_1_002039	chrSt1_1_002357	chrSt2_1_001814
chrH_1_002040	chrSt1_1_002359	chrSt2_1_001817
chrH_1_002041	chrSt1_1_002360	chrSt2_1_001818
chrH_1_002044	chrSt1_1_002363	chrSt2_1_001821
chrH_1_002045	chrSt1_1_002364	chrSt2_1_001822
chrH_1_002046	chrSt1_1_002365	chrSt2_1_001823
chrH_1_002047	chrSt1_1_002366	chrSt2_1_001824
chrH_1_002049	chrSt1_1_002368	chrSt2_1_001825
chrH_1_002050	chrSt1_1_002377	chrSt2_1_001826
chrH_1_002051	chrSt1_1_002378	chrSt2_1_001827
chrH_1_002052	chrSt1_1_002385	chrSt2_1_001828
chrH_1_002053	chrSt1_1_002386	chrSt2_1_001829
chrH_1_002054	chrSt1_1_002387	chrSt2_1_001831
chrH_1_002055	chrSt1_1_002388	chrSt2_1_001832
chrH_1_002059	chrSt1_1_002394	chrSt2_1_001836
chrH_1_002060	chrSt1_1_002396	chrSt2_1_001838
chrH_1_002061	chrSt1_1_002397	chrSt2_1_001839
chrH_1_002062	chrSt1_1_002398	chrSt2_1_001840
chrH_1_002063	chrSt1_1_002399	chrSt2_1_001841
chrH_1_002064	chrSt1_1_002400	chrSt2_1_001843
chrH_1_002065	chrSt1_1_002402	chrSt2_1_001849
chrH_1_002068	chrSt1_1_002404	chrSt2_1_001851
chrH_1_002070	chrSt1_1_002406	chrSt2_1_001858
chrH_1_002071	chrSt1_1_002405	chrSt2_1_001857
chrH_1_002081	chrSt1_1_002407	chrSt2_1_001859
chrH_1_002084	chrSt1_1_002408	chrSt2_1_001865
chrH_1_002085	chrSt1_1_002410	chrSt2_1_001867
chrH_1_002089	chrSt1_1_005740	chrSt2_1_005728
chrH_1_002091	chrSt1_1_002414	chrSt2_1_001869
chrH_1_002097	chrSt1_1_002420	chrSt2_1_005639
chrH_1_002099	chrSt1_1_002422	chrSt2_1_005646
chrH_1_002100	chrSt1_1_002423	chrSt2_1_005647
chrH_1_002101	chrSt1_1_002427	chrSt2_1_005651
chrH_1_002102	chrSt1_1_002428	chrSt2_1_005652
chrH_1_002103	chrSt1_1_002429	chrSt2_1_005653
chrH_1_002107	chrSt1_1_002449	chrSt2_1_005667
chrH_1_002108	chrSt1_1_002451	chrSt2_1_005668
chrH_1_002109	chrSt1_1_002452	chrSt2_1_005669
chrH_1_002116	chrSt1_1_002459	chrSt2_1_005674
chrH_1_002117	chrSt1_1_002461	chrSt2_1_005679
chrH_1_002121	chrSt1_1_002465	chrSt2_1_005682
chrH_1_002123	chrSt1_1_002466	chrSt2_1_005684
chrH_1_002125	chrSt1_1_002468	chrSt2_1_005686
chrH_1_002126	chrSt1_1_002469	chrSt2_1_005687
chrH_1_002127	chrSt1_1_002470	chrSt2_1_005688
chrH_1_002134	chrSt1_1_005682	chrSt2_1_005692
chrH_1_002135	chrSt1_1_005683	chrSt2_1_005698
chrH_1_002136	chrSt1_1_005685	chrSt2_1_005699
chrH_1_002137	chrSt1_1_005686	chrSt2_1_005700
chrH_1_002140	chrSt1_1_005687	chrSt2_1_005702
chrH_1_002144	chrSt1_1_002494	chrSt2_1_001885
chrH_1_002155	chrSt1_1_005700	chrSt2_1_005714
chrH_1_002157	chrSt1_1_005702	chrSt2_1_005716
chrH_1_002163	chrSt1_1_005706	chrSt2_1_001942
chrH_1_002166	chrSt1_1_002515	chrSt2_1_001949
chrH_1_002171	chrSt1_1_002520	chrSt2_1_001953
chrH_1_002173	chrSt1_1_002524	chrSt2_1_001957
chrH_1_002175	chrSt1_1_002525	chrSt2_1_001959
chrH_1_002176	chrSt1_1_002526	chrSt2_1_001960
chrH_1_002179	chrSt1_1_005638	chrSt2_1_001968
chrH_1_002184	chrSt1_1_002561	chrSt2_1_001982
chrH_1_002185	chrSt1_1_005584	chrSt2_1_001983
chrH_1_002186	chrSt1_1_005585	chrSt2_1_001984
chrH_1_002187	chrSt1_1_005586	chrSt2_1_001987
chrH_1_002189	chrSt1_1_005587	chrSt2_1_001988
chrH_1_002190	chrSt1_1_005588	chrSt2_1_001989
chrH_1_002193	chrSt1_1_005589	chrSt2_1_001990
chrH_1_002194	chrSt1_1_005591	chrSt2_1_001991
chrH_1_002195	chrSt1_1_005592	chrSt2_1_001992
chrH_1_002196	chrSt1_1_005595	chrSt2_1_001993
chrH_1_002198	chrSt1_1_005597	chrSt2_1_001996
chrH_1_002201	chrSt1_1_005598	chrSt2_1_001998
chrH_1_002202	chrSt1_1_005606	chrSt2_1_002001
chrH_1_002204	chrSt1_1_005608	chrSt2_1_002003
chrH_1_002205	chrSt1_1_005609	chrSt2_1_002004
chrH_1_002209	chrSt1_1_002575	chrSt2_1_005555
chrH_1_002210	chrSt1_1_002576	chrSt2_1_005558
chrH_1_002213	chrSt1_1_005615	chrSt2_1_002014
chrH_1_002220	chrSt1_1_005616	chrSt2_1_002016
chrH_1_002225	chrSt1_1_005624	chrSt2_1_002023
chrH_1_002227	chrSt1_1_002609	chrSt2_1_002025
chrH_1_002228	chrSt1_1_002610	chrSt2_1_002026
chrH_1_002240	chrSt1_1_002615	chrSt2_1_002031
chrH_1_002241	chrSt1_1_002616	chrSt2_1_002032
chrH_1_002242	chrSt1_1_005568	chrSt2_1_005521
chrH_1_002246	chrSt1_1_002620	chrSt2_1_002036
chrH_1_002247	chrSt1_1_005559	chrSt2_1_002037
chrH_1_002248	chrSt1_1_002623	chrSt2_1_002038
chrH_1_002252	chrSt1_1_002627	chrSt2_1_002040
chrH_1_002253	chrSt1_1_002624	chrSt2_1_002039
chrH_1_002260	chrSt1_1_002635	chrSt2_1_002047
chrH_1_002264	chrSt1_1_002641	chrSt2_1_002055
chrH_1_002265	chrSt1_1_002651	chrSt2_1_002057
chrH_1_002267	chrSt1_1_002659	chrSt2_1_002061
chrH_1_002271	chrSt1_1_002662	chrSt2_1_002065
chrH_1_002272	chrSt1_1_002663	chrSt2_1_002066
chrH_1_002274	chrSt1_1_002666	chrSt2_1_002071
chrH_1_002276	chrSt1_1_005512	chrSt2_1_005474
chrH_1_002287	chrSt1_1_005513	chrSt2_1_005475
chrH_1_002288	chrSt1_1_005514	chrSt2_1_005476
chrH_1_002297	chrSt1_1_002690	chrSt2_1_002091
chrH_1_002299	chrSt1_1_002694	chrSt2_1_002093
chrH_1_002300	chrSt1_1_002695	chrSt2_1_002094
chrH_1_002301	chrSt1_1_002696	chrSt2_1_002095
chrH_1_002306	chrSt1_1_005492	chrSt2_1_005454
chrH_1_002310	chrSt1_1_002698	chrSt2_1_002098
chrH_1_002311	chrSt1_1_002700	chrSt2_1_002099
chrH_1_002315	chrSt1_1_002705	chrSt2_1_002108
chrH_1_002316	chrSt1_1_002713	chrSt2_1_002110
chrH_1_002317	chrSt1_1_002715	chrSt2_1_002111
chrH_1_002320	chrSt1_1_002719	chrSt2_1_002113
chrH_1_002322	chrSt1_1_002722	chrSt2_1_002114
chrH_1_002375	chrSt1_1_002825	chrSt2_1_005234
chrH_1_002377	chrSt1_1_002854	chrSt2_1_002217
chrH_1_002383	chrSt1_1_005338	chrSt2_1_002283
chrH_1_002404	chrSt1_1_005430	chrSt2_1_002200
chrH_1_002447	chrSt1_1_005276	chrSt2_1_002294
chrH_1_002455	chrSt1_1_005280	chrSt2_1_002297
chrH_1_002460	chrSt1_1_002880	chrSt2_1_005212
chrH_1_002463	chrSt1_1_005289	chrSt2_1_002300
chrH_1_002464	chrSt1_1_002887	chrSt2_1_002301
chrH_1_002465	chrSt1_1_002889	chrSt2_1_002303
chrH_1_002466	chrSt1_1_002899	chrSt2_1_002315
chrH_1_002469	chrSt1_1_002906	chrSt2_1_002326
chrH_1_002478	chrSt1_1_005134	chrSt2_1_005102
chrH_1_002479	chrSt1_1_005135	chrSt2_1_005103
chrH_1_002480	chrSt1_1_005136	chrSt2_1_005104
chrH_1_002488	chrSt1_1_005147	chrSt2_1_005107
chrH_1_002490	chrSt1_1_003004	chrSt2_1_002398
chrH_1_002493	chrSt1_1_005162	chrSt2_1_005116
chrH_1_002494	chrSt1_1_005161	chrSt2_1_005115
chrH_1_002497	chrSt1_1_005168	chrSt2_1_005118
chrH_1_002498	chrSt1_1_005169	chrSt2_1_005122
chrH_1_002499	chrSt1_1_005170	chrSt2_1_005128
chrH_1_002500	chrSt1_1_005171	chrSt2_1_005129
chrH_1_002501	chrSt1_1_005177	chrSt2_1_005130
chrH_1_002506	chrSt1_1_005179	chrSt2_1_005137
chrH_1_002507	chrSt1_1_005180	chrSt2_1_005138
chrH_1_002508	chrSt1_1_005181	chrSt2_1_005139
chrH_1_002510	chrSt1_1_005185	chrSt2_1_005145
chrH_1_002515	chrSt1_1_005192	chrSt2_1_005147
chrH_1_002518	chrSt1_1_002963	chrSt2_1_002366
chrH_1_002527	chrSt1_1_005209	chrSt2_1_005156
chrH_1_002529	chrSt1_1_005212	chrSt2_1_005158
chrH_1_002532	chrSt1_1_005213	chrSt2_1_005160
chrH_1_002536	chrSt1_1_005214	chrSt2_1_005162
chrH_1_002537	chrSt1_1_005224	chrSt2_1_005170
chrH_1_002538	chrSt1_1_005225	chrSt2_1_005173
chrH_1_002547	chrSt1_1_005226	chrSt2_1_005179
chrH_1_002550	chrSt1_1_003025	chrSt2_1_005039
chrH_1_002552	chrSt1_1_005118	chrSt2_1_002458
chrH_1_002553	chrSt1_1_003035	chrSt2_1_005056
chrH_1_002555	chrSt1_1_003042	chrSt2_1_005058
chrH_1_002556	chrSt1_1_005102	chrSt2_1_002449
chrH_1_002557	chrSt1_1_003043	chrSt2_1_005059
chrH_1_002607	chrSt1_1_005018	chrSt2_1_004901
chrH_1_002613	chrSt1_1_005025	chrSt2_1_004905
chrH_1_002644	chrSt1_1_003095	chrSt2_1_002506
chrH_1_002645	chrSt1_1_003096	chrSt2_1_002530
chrH_1_002646	chrSt1_1_003098	chrSt2_1_002532
chrH_1_002647	chrSt1_1_003097	chrSt2_1_002531
chrH_1_002650	chrSt1_1_003102	chrSt2_1_002540
chrH_1_002651	chrSt1_1_003103	chrSt2_1_002541
chrH_1_002652	chrSt1_1_003104	chrSt2_1_002542
chrH_1_002655	chrSt1_1_003109	chrSt2_1_002545
chrH_1_002656	chrSt1_1_003110	chrSt2_1_002546
chrH_1_002657	chrSt1_1_005036	chrSt2_1_004939
chrH_1_002661	chrSt1_1_005033	chrSt2_1_002556
chrH_1_002662	chrSt1_1_003117	chrSt2_1_002557
chrH_1_002663	chrSt1_1_003118	chrSt2_1_002558
chrH_1_002664	chrSt1_1_003120	chrSt2_1_002559
chrH_1_002665	chrSt1_1_003123	chrSt2_1_002560
chrH_1_002674	chrSt1_1_003128	chrSt2_1_002570
chrH_1_002692	chrSt1_1_003151	chrSt2_1_002587
chrH_1_002693	chrSt1_1_003152	chrSt2_1_002588
chrH_1_002694	chrSt1_1_003153	chrSt2_1_002590
chrH_1_002703	chrSt1_1_003156	chrSt2_1_002598
chrH_1_002715	chrSt1_1_004968	chrSt2_1_002802
chrH_1_002727	chrSt1_1_003186	chrSt2_1_002817
chrH_1_002743	chrSt1_1_003198	chrSt2_1_002829
chrH_1_002744	chrSt1_1_004941	chrSt2_1_004675
chrH_1_002768	chrSt1_1_003256	chrSt2_1_002843
chrH_1_002769	chrSt1_1_003257	chrSt2_1_002844
chrH_1_002773	chrSt1_1_003260	chrSt2_1_002848
chrH_1_002774	chrSt1_1_003261	chrSt2_1_002849
chrH_1_002775	chrSt1_1_003262	chrSt2_1_002856
chrH_1_002781	chrSt1_1_003268	chrSt2_1_002860
chrH_1_002782	chrSt1_1_003269	chrSt2_1_002861
chrH_1_002783	chrSt1_1_003270	chrSt2_1_002863
chrH_1_002784	chrSt1_1_003271	chrSt2_1_002871
chrH_1_002787	chrSt1_1_003272	chrSt2_1_002885
chrH_1_002788	chrSt1_1_003273	chrSt2_1_002701
chrH_1_002793	chrSt1_1_003275	chrSt2_1_002887
chrH_1_002796	chrSt1_1_003277	chrSt2_1_002890
chrH_1_002797	chrSt1_1_003278	chrSt2_1_002891
chrH_1_002805	chrSt1_1_003290	chrSt2_1_002900
chrH_1_002809	chrSt1_1_003294	chrSt2_1_002904
chrH_1_002810	chrSt1_1_003296	chrSt2_1_002905
chrH_1_002822	chrSt1_1_003297	chrSt2_1_002912
chrH_1_002828	chrSt1_1_004874	chrSt2_1_002917
chrH_1_002829	chrSt1_1_004875	chrSt2_1_002918
chrH_1_002848	chrSt1_1_004864	chrSt2_1_004769
chrH_1_002850	chrSt1_1_004869	chrSt2_1_004774
chrH_1_002851	chrSt1_1_004870	chrSt2_1_004775
chrH_1_002940	chrSt1_1_003336	chrSt2_1_004576
chrH_1_002994	chrSt1_1_003418	chrSt2_1_004515
chrH_1_003018	chrSt1_1_004707	chrSt2_1_003177
chrH_1_003029	chrSt1_1_004721	chrSt2_1_003182
chrH_1_003031	chrSt1_1_004722	chrSt2_1_003189
chrH_1_003042	chrSt1_1_004725	chrSt2_1_003192
chrH_1_003043	chrSt1_1_004726	chrSt2_1_003194
chrH_1_003057	chrSt1_1_004737	chrSt2_1_003202
chrH_1_003059	chrSt1_1_004738	chrSt2_1_003203
chrH_1_003062	chrSt1_1_004740	chrSt2_1_003209
chrH_1_003067	chrSt1_1_004743	chrSt2_1_003211
chrH_1_003068	chrSt1_1_004745	chrSt2_1_003217
chrH_1_003070	chrSt1_1_003468	chrSt2_1_004336
chrH_1_003071	chrSt1_1_004747	chrSt2_1_003230
chrH_1_003072	chrSt1_1_004748	chrSt2_1_003233
chrH_1_003082	chrSt1_1_004756	chrSt2_1_004432
chrH_1_003086	chrSt1_1_004762	chrSt2_1_004438
chrH_1_003088	chrSt1_1_004767	chrSt2_1_004454
chrH_1_003834	chrSt1_1_004099	chrSt2_1_003250
chrH_1_003840	chrSt1_1_004103	chrSt2_1_003256
chrH_1_003850	chrSt1_1_004111	chrSt2_1_003269
chrH_1_003952	chrSt1_1_004216	chrSt2_1_004059
chrH_1_003954	chrSt1_1_004220	chrSt2_1_004064
chrH_1_003962	chrSt1_1_003904	chrSt2_1_003450
chrH_1_003968	chrSt1_1_004224	chrSt2_1_004069
chrH_1_004044	chrSt1_1_003899	chrSt2_1_003416
chrH_1_004045	chrSt1_1_004290	chrSt2_1_004143
chrH_1_004046	chrSt1_1_004291	chrSt2_1_004144
chrH_1_004347	chrSt1_7_000561	chrSt2_1_003556
chrH_1_004369	chrSt1_7_000553	chrSt2_1_003997
chrH_1_004918	chrSt1_1_003848	chrSt2_1_004189
chrH_1_004949	chrSt1_1_003898	chrSt2_1_003415
chrH_1_004950	chrSt1_1_004289	chrSt2_1_004142
chrH_1_004969	chrSt1_1_003914	chrSt2_1_003456
chrH_1_005000	chrSt1_1_003915	chrSt2_1_004123
chrH_1_005015	chrSt1_1_003932	chrSt2_1_003477
chrH_1_005145	chrSt1_1_004087	chrSt2_1_004309
chrH_1_005153	chrSt1_1_004090	chrSt2_1_004317
chrH_1_005154	chrSt1_1_004091	chrSt2_1_004318
chrH_1_005815	chrSt1_1_003442	chrSt2_1_003122
chrH_1_005824	chrSt1_1_003447	chrSt2_1_003133
chrH_1_005831	chrSt1_1_003464	chrSt2_1_004333
chrH_1_005833	chrSt1_1_003465	chrSt2_1_004334
chrH_1_005843	chrSt1_1_003473	chrSt2_1_004342
chrH_1_005844	chrSt1_1_003477	chrSt2_1_004349
chrH_1_005860	chrSt1_1_004706	chrSt2_1_004390
chrH_1_005865	chrSt1_1_003513	chrSt2_1_003160
chrH_1_005894	chrSt1_1_004769	chrSt2_1_004416
chrH_1_005899	chrSt1_1_004774	chrSt2_1_003007
chrH_1_005902	chrSt1_1_004775	chrSt2_1_003011
chrH_1_005903	chrSt1_1_004776	chrSt2_1_003013
chrH_1_006106	chrSt1_1_004829	chrSt2_1_004599
chrH_1_006111	chrSt1_1_003317	chrSt2_1_002745
chrH_1_006113	chrSt1_1_003319	chrSt2_1_002750
chrH_1_006114	chrSt1_1_003320	chrSt2_1_002751
chrH_1_006134	chrSt1_1_003313	chrSt2_1_004627
chrH_1_006138	chrSt1_1_004900	chrSt2_1_004629
chrH_1_006144	chrSt1_1_004907	chrSt2_1_004633
chrH_1_006145	chrSt1_1_004908	chrSt2_1_004634
chrH_1_006146	chrSt1_1_004909	chrSt2_1_004635
chrH_1_006147	chrSt1_1_004910	chrSt2_1_004639
chrH_1_006153	chrSt1_1_004914	chrSt2_1_004647
chrH_1_006160	chrSt1_1_004920	chrSt2_1_004655
chrH_1_006163	chrSt1_1_004923	chrSt2_1_004657
chrH_1_006165	chrSt1_1_004924	chrSt2_1_004658
chrH_1_006177	chrSt1_1_004937	chrSt2_1_004672
chrH_1_006187	chrSt1_1_004942	chrSt2_1_004684
chrH_1_006189	chrSt1_1_004944	chrSt2_1_004686
chrH_1_006190	chrSt1_1_004945	chrSt2_1_004687
chrH_1_006203	chrSt1_1_004960	chrSt2_1_004700
chrH_1_006204	chrSt1_1_004963	chrSt2_1_004701
chrH_1_006207	chrSt1_1_003173	chrSt2_1_004703
chrH_1_006212	chrSt1_1_003158	chrSt2_1_004858
chrH_1_006215	chrSt1_1_004979	chrSt2_1_004859
chrH_1_006220	chrSt1_1_004985	chrSt2_1_004863
chrH_1_006231	chrSt1_1_004994	chrSt2_1_004869
chrH_1_006232	chrSt1_1_004995	chrSt2_1_004870
chrH_1_006258	chrSt1_1_005028	chrSt2_1_004932
chrH_1_006259	chrSt1_1_005029	chrSt2_1_004933
chrH_1_006260	chrSt1_1_005030	chrSt2_1_004934
chrH_1_006261	chrSt1_1_005031	chrSt2_1_004935
chrH_1_006262	chrSt1_1_003114	chrSt2_1_004937
chrH_1_006263	chrSt1_1_003115	chrSt2_1_004938
chrH_1_006268	chrSt1_1_005037	chrSt2_1_004940
chrH_1_006272	chrSt1_1_005039	chrSt2_1_004942
chrH_1_006276	chrSt1_1_005044	chrSt2_1_004948
chrH_1_006281	chrSt1_1_005056	chrSt2_1_004958
chrH_1_006283	chrSt1_1_005057	chrSt2_1_004960
chrH_1_006284	chrSt1_1_005059	chrSt2_1_004992
chrH_1_006285	chrSt1_1_005061	chrSt2_1_004993
chrH_1_006286	chrSt1_1_005062	chrSt2_1_004994
chrH_1_006334	chrSt1_1_005023	chrSt2_1_004903
chrH_1_006335	chrSt1_1_005024	chrSt2_1_004904
chrH_1_006336	chrSt1_1_003130	chrSt2_1_002574
chrH_1_006337	chrSt1_1_003132	chrSt2_1_002575
chrH_1_006342	chrSt1_1_003136	chrSt2_1_002578
chrH_1_006394	chrSt1_1_005103	chrSt2_1_002450
chrH_1_006395	chrSt1_1_005104	chrSt2_1_002451
chrH_1_006396	chrSt1_1_005110	chrSt2_1_002453
chrH_1_006398	chrSt1_1_005111	chrSt2_1_002454
chrH_1_006401	chrSt1_1_003031	chrSt2_1_005045
chrH_1_006412	chrSt1_1_002921	chrSt2_1_002340
chrH_1_006418	chrSt1_1_002937	chrSt2_1_002351
chrH_1_006420	chrSt1_1_002940	chrSt2_1_002354
chrH_1_006422	chrSt1_1_002944	chrSt2_1_002356
chrH_1_006424	chrSt1_1_002947	chrSt2_1_002358
chrH_1_006425	chrSt1_1_002958	chrSt2_1_002359
chrH_1_006426	chrSt1_1_002959	chrSt2_1_002360
chrH_1_006431	chrSt1_1_002972	chrSt2_1_002370
chrH_1_006434	chrSt1_1_002973	chrSt2_1_002373
chrH_1_006436	chrSt1_1_002976	chrSt2_1_002376
chrH_1_006440	chrSt1_1_005178	chrSt2_1_002378
chrH_1_006443	chrSt1_1_002993	chrSt2_1_002388
chrH_1_006444	chrSt1_1_002994	chrSt2_1_002389
chrH_1_006448	chrSt1_1_003001	chrSt2_1_002395
chrH_1_006452	chrSt1_1_003002	chrSt2_1_002396
chrH_1_006453	chrSt1_1_003005	chrSt2_1_002399
chrH_1_006455	chrSt1_1_003007	chrSt2_1_002400
chrH_1_006456	chrSt1_1_003008	chrSt2_1_002401
chrH_1_006463	chrSt1_1_003010	chrSt2_1_002409
chrH_1_006464	chrSt1_1_003018	chrSt2_1_002413
chrH_1_006465	chrSt1_1_003019	chrSt2_1_002414
chrH_1_006469	chrSt1_1_005227	chrSt2_1_005182
chrH_1_006470	chrSt1_1_005232	chrSt2_1_005190
chrH_1_006471	chrSt1_1_005233	chrSt2_1_005193
chrH_1_006472	chrSt1_1_005236	chrSt2_1_005194
chrH_1_006473	chrSt1_1_005237	chrSt2_1_005195
chrH_1_006475	chrSt1_1_005243	chrSt2_1_005199
chrH_1_006476	chrSt1_1_005249	chrSt2_1_005203
chrH_1_006477	chrSt1_1_005250	chrSt2_1_005204
chrH_1_006478	chrSt1_1_005262	chrSt2_1_002304
chrH_1_006486	chrSt1_1_005281	chrSt2_1_002298
chrH_1_006488	chrSt1_1_005277	chrSt2_1_002295
chrH_1_006555	chrSt1_1_002821	chrSt2_1_002270
chrH_1_006586	chrSt1_1_002759	chrSt2_1_002165
chrH_1_006603	chrSt1_1_002804	chrSt2_1_002171
chrH_1_006620	chrSt1_1_005452	chrSt2_1_005406
chrH_1_006623	chrSt1_1_002723	chrSt2_1_005409
chrH_1_006627	chrSt1_1_005462	chrSt2_1_005422
chrH_1_006628	chrSt1_1_005465	chrSt2_1_005429
chrH_1_006629	chrSt1_1_005464	chrSt2_1_005428
chrH_1_006631	chrSt1_1_005467	chrSt2_1_005431
chrH_1_006632	chrSt1_1_005469	chrSt2_1_005433
chrH_1_006634	chrSt1_1_005473	chrSt2_1_005434
chrH_1_006639	chrSt1_1_005475	chrSt2_1_005437
chrH_1_006643	chrSt1_1_005488	chrSt2_1_005441
chrH_1_006644	chrSt1_1_005490	chrSt2_1_005449
chrH_1_006645	chrSt1_1_005491	chrSt2_1_005450
chrH_1_006653	chrSt1_1_005493	chrSt2_1_005457
chrH_1_006658	chrSt1_1_005495	chrSt2_1_005458
chrH_1_006659	chrSt1_1_005496	chrSt2_1_005459
chrH_1_006660	chrSt1_1_005497	chrSt2_1_005462
chrH_1_006662	chrSt1_1_005500	chrSt2_1_005465
chrH_1_006664	chrSt1_1_005502	chrSt2_1_005467
chrH_1_006665	chrSt1_1_005503	chrSt2_1_005468
chrH_1_006671	chrSt1_1_002667	chrSt2_1_002076
chrH_1_006683	chrSt1_1_005519	chrSt2_1_005484
chrH_1_006686	chrSt1_1_005522	chrSt2_1_005492
chrH_1_006687	chrSt1_1_005524	chrSt2_1_005494
chrH_1_006688	chrSt1_1_005525	chrSt2_1_005499
chrH_1_006695	chrSt1_1_005540	chrSt2_1_005505
chrH_1_006696	chrSt1_1_005541	chrSt2_1_005506
chrH_1_006697	chrSt1_1_005542	chrSt2_1_005507
chrH_1_006699	chrSt1_1_005546	chrSt2_1_005511
chrH_1_006700	chrSt1_1_005549	chrSt2_1_005513
chrH_1_006703	chrSt1_1_005548	chrSt2_1_005512
chrH_1_006704	chrSt1_1_005551	chrSt2_1_005514
chrH_1_006710	chrSt1_1_005558	chrSt2_1_005516
chrH_1_006713	chrSt1_1_005565	chrSt2_1_005518
chrH_1_006715	chrSt1_1_005567	chrSt2_1_005520
chrH_1_006721	chrSt1_1_005575	chrSt2_1_005531
chrH_1_006728	chrSt1_1_005577	chrSt2_1_005533
chrH_1_006730	chrSt1_1_005579	chrSt2_1_005535
chrH_1_006731	chrSt1_1_005582	chrSt2_1_005536
chrH_1_006732	chrSt1_1_005583	chrSt2_1_005537
chrH_1_006734	chrSt1_1_002565	chrSt2_1_005543
chrH_1_006747	chrSt1_1_002566	chrSt2_1_005549
chrH_1_006748	chrSt1_1_002570	chrSt2_1_005552
chrH_1_006757	chrSt1_1_002577	chrSt2_1_005559
chrH_1_006758	chrSt1_1_002578	chrSt2_1_005562
chrH_1_006760	chrSt1_1_002579	chrSt2_1_005566
chrH_1_006761	chrSt1_1_002580	chrSt2_1_005567
chrH_1_006762	chrSt1_1_002582	chrSt2_1_005568
chrH_1_006768	chrSt1_1_002591	chrSt2_1_005575
chrH_1_006769	chrSt1_1_002592	chrSt2_1_005576
chrH_1_006770	chrSt1_1_002595	chrSt2_1_005577
chrH_1_006771	chrSt1_1_002596	chrSt2_1_005578
chrH_1_006774	chrSt1_1_002601	chrSt2_1_005583
chrH_1_006777	chrSt1_1_005625	chrSt2_1_005585
chrH_1_006778	chrSt1_1_005626	chrSt2_1_005587
chrH_1_006781	chrSt1_1_005629	chrSt2_1_005590
chrH_1_006784	chrSt1_1_002543	chrSt2_1_005592
chrH_1_006789	chrSt1_1_002550	chrSt2_1_005595
chrH_1_006791	chrSt1_1_002551	chrSt2_1_005596
chrH_1_006792	chrSt1_1_002552	chrSt2_1_005603
chrH_1_006793	chrSt1_1_005651	chrSt2_1_005604
chrH_1_006797	chrSt1_1_005660	chrSt2_1_005608
chrH_1_006802	chrSt1_1_005669	chrSt2_1_005614
chrH_1_006807	chrSt1_1_005670	chrSt2_1_005615
chrH_1_006808	chrSt1_1_005673	chrSt2_1_005617
chrH_1_006811	chrSt1_1_005674	chrSt2_1_005626
chrH_1_006812	chrSt1_1_005678	chrSt2_1_005628
chrH_1_006815	chrSt1_1_002472	chrSt2_1_005632
chrH_1_006817	chrSt1_1_002474	chrSt2_1_005638
chrH_1_006821	chrSt1_1_002477	chrSt2_1_001871
chrH_1_006823	chrSt1_1_002480	chrSt2_1_001873
chrH_1_006826	chrSt1_1_005698	chrSt2_1_005713
chrH_1_006830	chrSt1_1_005691	chrSt2_1_001880
chrH_1_006832	chrSt1_1_005688	chrSt2_1_005705
chrH_1_006833	chrSt1_1_005689	chrSt2_1_005706
chrH_1_006836	chrSt1_1_002502	chrSt2_1_001889
chrH_1_006837	chrSt1_1_002503	chrSt2_1_001890
chrH_1_006838	chrSt1_1_002505	chrSt2_1_001892
chrH_1_006839	chrSt1_1_002504	chrSt2_1_001891
chrH_1_006841	chrSt1_1_002507	chrSt2_1_001894
chrH_1_006847	chrSt1_1_002510	chrSt2_1_001896
chrH_1_006852	chrSt1_1_005707	chrSt2_1_001902
chrH_1_006853	chrSt1_1_005708	chrSt2_1_001904
chrH_1_006855	chrSt1_1_005709	chrSt2_1_001905
chrH_1_006856	chrSt1_1_005710	chrSt2_1_001906
chrH_1_006857	chrSt1_1_005711	chrSt2_1_001909
chrH_1_006858	chrSt1_1_005712	chrSt2_1_001910
chrH_1_006859	chrSt1_1_005714	chrSt2_1_001913
chrH_1_006860	chrSt1_1_005715	chrSt2_1_001914
chrH_1_006865	chrSt1_1_002460	chrSt2_1_005678
chrH_1_006866	chrSt1_1_005721	chrSt2_1_001920
chrH_1_006867	chrSt1_1_005722	chrSt2_1_001921
chrH_1_006870	chrSt1_1_005725	chrSt2_1_001929
chrH_1_006877	chrSt1_1_005731	chrSt2_1_001937
chrH_1_006878	chrSt1_1_005732	chrSt2_1_001938
chrH_1_006880	chrSt1_1_005736	chrSt2_1_001940
chrH_1_006886	chrSt1_1_005737	chrSt2_1_005725
chrH_1_006890	chrSt1_1_005738	chrSt2_1_005727
chrH_1_006892	chrSt1_1_005741	chrSt2_1_005730
chrH_1_006893	chrSt1_1_005742	chrSt2_1_005734
chrH_1_006896	chrSt1_1_005743	chrSt2_1_005735
chrH_1_006897	chrSt1_1_005744	chrSt2_1_005736
chrH_1_006898	chrSt1_1_005747	chrSt2_1_005737
chrH_1_006908	chrSt1_1_005752	chrSt2_1_005739
chrH_1_006911	chrSt1_1_005753	chrSt2_1_005740
chrH_1_006912	chrSt1_1_005754	chrSt2_1_005741
chrH_1_006913	chrSt1_1_005757	chrSt2_1_005742
chrH_1_006914	chrSt1_1_005759	chrSt2_1_005744
chrH_1_006915	chrSt1_1_005760	chrSt2_1_005745
chrH_1_006920	chrSt1_1_005764	chrSt2_1_005747
chrH_1_006921	chrSt1_1_005768	chrSt2_1_005753
chrH_1_006922	chrSt1_1_005769	chrSt2_1_005755
chrH_1_006923	chrSt1_1_005770	chrSt2_1_005756
chrH_1_006924	chrSt1_1_005771	chrSt2_1_005757
chrH_1_006925	chrSt1_1_005773	chrSt2_1_005760
chrH_1_006926	chrSt1_1_005780	chrSt2_1_005761
chrH_1_006933	chrSt1_1_005789	chrSt2_1_005772
chrH_1_006934	chrSt1_1_005787	chrSt2_1_005771
chrH_1_006935	chrSt1_1_005790	chrSt2_1_005773
chrH_1_006936	chrSt1_1_005791	chrSt2_1_005774
chrH_1_006938	chrSt1_1_005792	chrSt2_1_005780
chrH_1_006939	chrSt1_2_006118	chrSt2_1_005781
chrH_1_006940	chrSt1_2_006119	chrSt2_1_005782
chrH_1_006957	chrSt1_1_005822	chrSt2_1_005821
chrH_1_006959	chrSt1_1_005831	chrSt2_1_005826
chrH_1_006960	chrSt1_1_005832	chrSt2_1_005827
chrH_1_006962	chrSt1_1_005835	chrSt2_1_005829
chrH_1_006963	chrSt1_1_005836	chrSt2_1_005830
chrH_1_006964	chrSt1_1_005837	chrSt2_1_005831
chrH_1_006965	chrSt1_1_005841	chrSt2_1_005832
chrH_1_006967	chrSt1_1_005842	chrSt2_1_005833
chrH_1_006970	chrSt1_1_005844	chrSt2_1_005834
chrH_1_006971	chrSt1_1_005845	chrSt2_1_005836
chrH_1_006974	chrSt1_1_005847	chrSt2_1_005844
chrH_1_006975	chrSt1_1_005848	chrSt2_1_005845
chrH_1_006992	chrSt1_1_005856	chrSt2_1_005860
chrH_1_006993	chrSt1_1_005857	chrSt2_1_005861
chrH_1_006994	chrSt1_1_005858	chrSt2_1_005862
chrH_1_006995	chrSt1_1_005880	chrSt2_1_005865
chrH_1_006996	chrSt1_1_005881	chrSt2_1_005866
chrH_1_006997	chrSt1_1_002280	chrSt2_1_005869
chrH_1_006998	chrSt1_1_005883	chrSt2_1_005870
chrH_1_007002	chrSt1_1_005886	chrSt2_1_005875
chrH_1_007011	chrSt1_1_005898	chrSt2_1_005881
chrH_1_007014	chrSt1_1_005897	chrSt2_1_005880
chrH_1_007015	chrSt1_1_005902	chrSt2_1_005884
chrH_1_007016	chrSt1_1_005903	chrSt2_1_005885
chrH_1_007017	chrSt1_1_005904	chrSt2_1_005886
chrH_1_007018	chrSt1_1_005905	chrSt2_1_005887
chrH_1_007019	chrSt1_1_005906	chrSt2_1_005888
chrH_1_007020	chrSt1_1_005907	chrSt2_1_005889
chrH_1_007021	chrSt1_1_005908	chrSt2_1_005890
chrH_1_007036	chrSt1_1_005922	chrSt2_1_005895
chrH_1_007043	chrSt1_1_002219	chrSt2_1_001696
chrH_1_007045	chrSt1_1_005936	chrSt2_1_005908
chrH_1_007046	chrSt1_1_005937	chrSt2_1_005909
chrH_1_007051	chrSt1_1_005941	chrSt2_1_005912
chrH_1_007054	chrSt1_1_005943	chrSt2_1_005915
chrH_1_007055	chrSt1_1_005944	chrSt2_1_005917
chrH_1_007057	chrSt1_1_005947	chrSt2_1_005923
chrH_1_007058	chrSt1_1_005949	chrSt2_1_005925
chrH_1_007061	chrSt1_1_005950	chrSt2_1_005926
chrH_1_007063	chrSt1_1_005953	chrSt2_1_005930
chrH_1_007071	chrSt1_1_005960	chrSt2_1_005932
chrH_1_007073	chrSt1_1_005964	chrSt2_1_005935
chrH_1_007074	chrSt1_1_005965	chrSt2_1_005936
chrH_1_007075	chrSt1_1_005966	chrSt2_1_005937
chrH_1_007078	chrSt1_1_005968	chrSt2_1_005939
chrH_1_007081	chrSt1_1_005970	chrSt2_1_005941
chrH_1_007082	chrSt1_1_005971	chrSt2_1_005942
chrH_1_007084	chrSt1_1_005973	chrSt2_1_005944
chrH_1_007085	chrSt1_1_005974	chrSt2_1_005945
chrH_1_007086	chrSt1_1_005975	chrSt2_1_005946
chrH_1_007091	chrSt1_1_005980	chrSt2_1_005951
chrH_1_007094	chrSt1_1_005983	chrSt2_1_005954
chrH_1_007095	chrSt1_1_005984	chrSt2_1_005955
chrH_1_007098	chrSt1_1_005989	chrSt2_1_005958
chrH_1_007100	chrSt1_1_005990	chrSt2_1_005959
chrH_1_007103	chrSt1_1_005991	chrSt2_1_005961
chrH_1_007104	chrSt1_1_005992	chrSt2_1_005962
chrH_1_007106	chrSt1_1_002152	chrSt2_1_001637
chrH_1_007109	chrSt1_1_005999	chrSt2_1_005965
chrH_1_007110	chrSt1_1_006000	chrSt2_1_005966
chrH_1_007112	chrSt1_1_006004	chrSt2_1_001542
chrH_1_007113	chrSt1_1_006005	chrSt2_1_001543
chrH_1_007115	chrSt1_1_006014	chrSt2_1_006048
chrH_1_007121	chrSt1_1_006025	chrSt2_1_006052
chrH_1_007122	chrSt1_1_006026	chrSt2_1_006054
chrH_1_007123	chrSt1_1_006027	chrSt2_1_006055
chrH_1_007129	chrSt1_1_006031	chrSt2_1_006056
chrH_1_007130	chrSt1_1_006032	chrSt2_1_006057
chrH_1_007132	chrSt1_1_006036	chrSt2_1_006059
chrH_1_007134	chrSt1_1_006039	chrSt2_1_006061
chrH_1_007136	chrSt1_1_006044	chrSt2_1_006064
chrH_1_007137	chrSt1_1_006047	chrSt2_1_006067
chrH_1_007139	chrSt1_1_006049	chrSt2_1_006069
chrH_1_007140	chrSt1_1_006050	chrSt2_1_006070
chrH_1_007142	chrSt1_1_006051	chrSt2_1_006071
chrH_1_007145	chrSt1_1_006053	chrSt2_1_006073
chrH_1_007147	chrSt1_1_006054	chrSt2_1_006074
chrH_1_007148	chrSt1_1_006057	chrSt2_1_006078
chrH_1_007153	chrSt1_1_006055	chrSt2_1_006075
chrH_1_007154	chrSt1_1_006058	chrSt2_1_006079
chrH_1_007157	chrSt1_1_006063	chrSt2_1_006082
chrH_1_007159	chrSt1_1_006067	chrSt2_1_006083
chrH_1_007160	chrSt1_1_006068	chrSt2_1_006084
chrH_1_007161	chrSt1_1_006072	chrSt2_1_006086
chrH_1_007162	chrSt1_1_006073	chrSt2_1_006087
chrH_1_007166	chrSt1_1_002074	chrSt2_1_001490
chrH_1_007171	chrSt1_1_006081	chrSt2_1_006100
chrH_1_007172	chrSt1_1_006082	chrSt2_1_006102
chrH_1_007181	chrSt1_1_006089	chrSt2_1_001434
chrH_1_007187	chrSt1_1_006099	chrSt2_1_001439
chrH_1_007195	chrSt1_1_006103	chrSt2_1_001443
chrH_1_007197	chrSt1_1_006104	chrSt2_1_001444
chrH_1_007198	chrSt1_1_006105	chrSt2_1_001445
chrH_1_007199	chrSt1_6_000865	chrSt2_1_001446
chrH_1_007200	chrSt1_1_006109	chrSt2_1_001447
chrH_1_007226	chrSt1_1_006119	chrSt2_1_001464
chrH_1_007227	chrSt1_1_006123	chrSt2_1_001466
chrH_1_007228	chrSt1_1_006124	chrSt2_1_001470
chrH_1_007234	chrSt1_1_006131	chrSt2_1_001474
chrH_1_007237	chrSt1_1_006137	chrSt2_1_001476
chrH_1_007239	chrSt1_1_006139	chrSt2_1_001479
chrH_1_007274	chrSt1_1_006190	chrSt2_1_006137
chrH_1_007275	chrSt1_1_006191	chrSt2_1_006138
chrH_1_007277	chrSt1_1_006193	chrSt2_1_006144
chrH_1_007278	chrSt1_1_006194	chrSt2_1_006145
chrH_1_007279	chrSt1_1_006195	chrSt2_1_006146
chrH_1_007281	chrSt1_1_006198	chrSt2_1_006148
chrH_1_007285	chrSt1_1_006201	chrSt2_1_006151
chrH_1_007286	chrSt1_1_006202	chrSt2_1_006152
chrH_1_007287	chrSt1_1_006207	chrSt2_1_006153
chrH_1_007288	chrSt1_1_006211	chrSt2_1_006155
chrH_1_007298	chrSt1_1_006213	chrSt2_1_006160
chrH_1_007299	chrSt1_1_006215	chrSt2_1_006161
chrH_1_007304	chrSt1_1_001942	chrSt2_1_001399
chrH_1_007305	chrSt1_1_006224	chrSt2_1_006173
chrH_1_007306	chrSt1_1_006225	chrSt2_1_006177
chrH_1_007308	chrSt1_1_006227	chrSt2_1_006180
chrH_1_007310	chrSt1_1_006229	chrSt2_1_006182
chrH_1_007312	chrSt1_1_006231	chrSt2_1_006184
chrH_1_007313	chrSt1_1_006232	chrSt2_1_006187
chrH_1_007314	chrSt1_1_006233	chrSt2_1_006189
chrH_1_007315	chrSt1_1_006234	chrSt2_1_006190
chrH_1_007316	chrSt1_1_006235	chrSt2_1_006191
chrH_1_007320	chrSt1_1_006236	chrSt2_1_006194
chrH_1_007322	chrSt1_1_006237	chrSt2_1_006195
chrH_1_007323	chrSt1_1_006238	chrSt2_1_006196
chrH_1_007324	chrSt1_1_006239	chrSt2_1_006197
chrH_1_007325	chrSt1_1_006240	chrSt2_1_006198
chrH_1_007326	chrSt1_1_001920	chrSt2_1_001372
chrH_1_007327	chrSt1_1_006242	chrSt2_1_006201
chrH_1_007330	chrSt1_1_001907	chrSt2_1_006202
chrH_1_007332	chrSt1_1_006246	chrSt2_1_006209
chrH_1_007333	chrSt1_1_006247	chrSt2_1_006211
chrH_1_007334	chrSt1_1_006248	chrSt2_1_006214
chrH_1_007335	chrSt1_1_006249	chrSt2_1_006206
chrH_1_007339	chrSt1_1_006254	chrSt2_1_006218
chrH_1_007340	chrSt1_1_006255	chrSt2_1_006219
chrH_1_007341	chrSt1_1_006257	chrSt2_1_006221
chrH_1_007342	chrSt1_1_006258	chrSt2_1_006222
chrH_1_007346	chrSt1_1_006266	chrSt2_1_006231
chrH_1_007351	chrSt1_1_006272	chrSt2_1_006238
chrH_1_007352	chrSt1_1_006273	chrSt2_1_006239
chrH_1_007364	chrSt1_1_006279	chrSt2_1_006246
chrH_1_007370	chrSt1_1_006285	chrSt2_1_006252
chrH_1_007371	chrSt1_1_001868	chrSt2_1_001331
chrH_1_007375	chrSt1_1_001861	chrSt2_1_001323
chrH_1_007376	chrSt1_1_001862	chrSt2_1_001326
chrH_1_007377	chrSt1_1_006289	chrSt2_1_006255
chrH_1_007379	chrSt1_1_006291	chrSt2_1_006258
chrH_1_007380	chrSt1_1_006292	chrSt2_1_006259
chrH_1_007388	chrSt1_1_006303	chrSt2_1_006266
chrH_1_007389	chrSt1_1_006304	chrSt2_1_006267
chrH_1_007392	chrSt1_1_006313	chrSt2_1_006273
chrH_1_007393	chrSt1_1_006314	chrSt2_1_006276
chrH_1_007397	chrSt1_1_006321	chrSt2_1_006280
chrH_1_007398	chrSt1_1_006322	chrSt2_1_006281
chrH_1_007399	chrSt1_1_006323	chrSt2_1_006282
chrH_1_007407	chrSt1_1_006327	chrSt2_1_006286
chrH_1_007410	chrSt1_1_006331	chrSt2_1_006289
chrH_1_007411	chrSt1_1_001818	chrSt2_1_001265
chrH_1_007425	chrSt1_1_006336	chrSt2_1_006300
chrH_1_007426	chrSt1_1_006337	chrSt2_1_006301
chrH_1_007427	chrSt1_1_006339	chrSt2_1_006304
chrH_1_007428	chrSt1_1_006340	chrSt2_1_006306
chrH_1_007437	chrSt1_1_006342	chrSt2_1_006307
chrH_1_007438	chrSt1_1_006344	chrSt2_1_006308
chrH_1_007439	chrSt1_1_006345	chrSt2_1_006309
chrH_1_007440	chrSt1_1_006346	chrSt2_1_006310
chrH_1_007441	chrSt1_1_006348	chrSt2_1_006313
chrH_1_007450	chrSt1_1_006360	chrSt2_1_006321
chrH_1_007451	chrSt1_1_006361	chrSt2_1_006322
chrH_1_007453	chrSt1_1_006364	chrSt2_1_006324
chrH_1_007455	chrSt1_1_006366	chrSt2_1_006326
chrH_1_007456	chrSt1_1_006367	chrSt2_1_006327
chrH_1_007457	chrSt1_1_006368	chrSt2_1_006328
chrH_1_007460	chrSt1_1_006371	chrSt2_1_006331
chrH_1_007464	chrSt1_1_006373	chrSt2_1_006333
chrH_1_007466	chrSt1_1_006374	chrSt2_1_006334
chrH_1_007467	chrSt1_1_006375	chrSt2_1_006335
chrH_1_007468	chrSt1_1_006376	chrSt2_1_006336
chrH_1_007472	chrSt1_1_006399	chrSt2_1_006340
chrH_1_007476	chrSt1_1_006402	chrSt2_1_006345
chrH_1_007478	chrSt1_1_006408	chrSt2_1_006370
chrH_1_007479	chrSt1_1_006409	chrSt2_1_006371
chrH_1_007486	chrSt1_1_006413	chrSt2_1_006377
chrH_1_007487	chrSt1_1_006414	chrSt2_1_006379
chrH_1_007488	chrSt1_1_006415	chrSt2_1_006381
chrH_1_007490	chrSt1_1_006420	chrSt2_1_006384
chrH_1_007491	chrSt1_1_006421	chrSt2_1_006385
chrH_1_007492	chrSt1_1_006422	chrSt2_1_006386
chrH_1_007504	chrSt1_1_006437	chrSt2_1_006402
chrH_1_007507	chrSt1_1_006439	chrSt2_1_006404
chrH_1_007509	chrSt1_1_006448	chrSt2_1_006423
chrH_1_007514	chrSt1_1_006452	chrSt2_1_006426
chrH_1_007530	chrSt1_3_008895	chrSt2_1_006438
chrH_1_007536	chrSt1_3_008898	chrSt2_1_006440
chrH_1_007537	chrSt1_3_008899	chrSt2_1_006441
chrH_1_007544	chrSt1_3_008909	chrSt2_1_006442
chrH_1_007592	chrSt1_3_000629	chrSt2_1_006567
chrH_1_007610	chrSt1_3_000665	chrSt2_1_001070
chrH_1_007611	chrSt1_3_000669	chrSt2_1_001073
chrH_1_007616	chrSt1_1_006486	chrSt2_1_001075
chrH_1_007617	chrSt1_1_006485	chrSt2_1_001074
chrH_1_007619	chrSt1_1_006488	chrSt2_1_001079
chrH_1_007620	chrSt1_1_006489	chrSt2_1_001080
chrH_1_007631	chrSt1_1_006500	chrSt2_1_001011
chrH_1_007634	chrSt1_1_006504	chrSt2_1_001013
chrH_1_007668	chrSt1_1_006535	chrSt2_1_001061
chrH_1_007715	chrSt1_1_001434	chrSt2_1_006616
chrH_1_007720	chrSt1_1_001446	chrSt2_1_006624
chrH_1_007726	chrSt1_1_001449	chrSt2_1_006628
chrH_1_007728	chrSt1_1_001458	chrSt2_1_006629
chrH_1_007729	chrSt1_1_001459	chrSt2_1_006630
chrH_1_007730	chrSt1_1_001460	chrSt2_1_006631
chrH_1_007732	chrSt1_1_001461	chrSt2_1_006633
chrH_1_007736	chrSt1_1_001470	chrSt2_1_006636
chrH_1_007737	chrSt1_1_001471	chrSt2_1_006638
chrH_1_007749	chrSt1_1_001484	chrSt2_1_006647
chrH_1_007756	chrSt1_1_001491	chrSt2_1_006655
chrH_1_007757	chrSt1_1_001494	chrSt2_1_006656
chrH_1_007758	chrSt1_1_001495	chrSt2_1_006657
chrH_1_007759	chrSt1_1_001496	chrSt2_1_006658
chrH_1_007760	chrSt1_1_001497	chrSt2_1_006659
chrH_1_007761	chrSt1_1_001504	chrSt2_1_006660
chrH_1_007762	chrSt1_1_001505	chrSt2_1_006662
chrH_1_007764	chrSt1_1_001511	chrSt2_1_006666
chrH_1_007771	chrSt1_1_001515	chrSt2_1_006671
chrH_1_007779	chrSt1_1_001524	chrSt2_1_006674
chrH_1_007783	chrSt1_1_001525	chrSt2_1_006675
chrH_1_007789	chrSt1_1_001529	chrSt2_1_006681
chrH_1_007790	chrSt1_1_001530	chrSt2_1_006687
chrH_1_007792	chrSt1_1_001535	chrSt2_1_006690
chrH_1_007803	chrSt1_1_001546	chrSt2_1_006697
chrH_1_007823	chrSt1_1_001559	chrSt2_1_000773
chrH_1_007839	chrSt1_1_001573	chrSt2_1_000788
chrH_1_007841	chrSt1_1_001576	chrSt2_1_000790
chrH_1_007843	chrSt1_1_001577	chrSt2_1_000791
chrH_1_007846	chrSt1_1_001581	chrSt2_1_000575
chrH_1_007848	chrSt1_1_001582	chrSt2_1_000576
chrH_1_007850	chrSt1_1_001583	chrSt2_1_000579
chrH_1_007853	chrSt1_1_001585	chrSt2_1_000803
chrH_1_007864	chrSt1_1_001341	chrSt2_1_000815
chrH_1_007868	chrSt1_1_006812	chrSt2_1_000821
chrH_1_007869	chrSt1_1_001367	chrSt2_1_000823
chrH_1_007876	chrSt1_1_001370	chrSt2_1_000826
chrH_1_007877	chrSt1_1_001371	chrSt2_1_000827
chrH_1_007878	chrSt1_1_001378	chrSt2_1_000828
chrH_1_007891	chrSt1_1_001386	chrSt2_1_000836
chrH_1_007892	chrSt1_1_001387	chrSt2_1_000837
chrH_1_007899	chrSt1_1_001399	chrSt2_1_000849
chrH_1_007900	chrSt1_1_001400	chrSt2_1_000850
chrH_1_007936	chrSt1_1_006865	chrSt2_1_000732
chrH_1_007937	chrSt1_1_006866	chrSt2_1_000733
chrH_1_007938	chrSt1_1_006870	chrSt2_1_000734
chrH_1_007942	chrSt1_1_006874	chrSt2_1_000738
chrH_1_007943	chrSt1_1_006875	chrSt2_1_000739
chrH_1_007944	chrSt1_1_006877	chrSt2_1_000740
chrH_1_007945	chrSt1_1_006878	chrSt2_1_000741
chrH_1_007946	chrSt1_1_006879	chrSt2_1_000742
chrH_1_007953	chrSt1_1_006893	chrSt2_1_000756
chrH_1_007964	chrSt1_1_006896	chrSt2_1_000758
chrH_1_007981	chrSt1_1_001244	chrSt2_1_000769
chrH_1_007982	chrSt1_1_006917	chrSt2_1_000770
chrH_1_007989	chrSt1_1_001149	chrSt2_1_007177
chrH_1_007992	chrSt1_1_001151	chrSt2_1_007182
chrH_1_007994	chrSt1_1_001156	chrSt2_1_007184
chrH_1_007995	chrSt1_1_001157	chrSt2_1_007185
chrH_1_008002	chrSt1_1_001159	chrSt2_1_007187
chrH_1_008016	chrSt1_1_001161	chrSt2_1_000665
chrH_1_008017	chrSt1_1_001162	chrSt2_1_000666
chrH_1_008018	chrSt1_1_001163	chrSt2_1_000667
chrH_1_008021	chrSt1_1_001167	chrSt2_1_000672
chrH_1_008022	chrSt1_1_001168	chrSt2_1_000677
chrH_1_008048	chrSt1_1_001176	chrSt2_1_000684
chrH_1_008049	chrSt1_1_001181	chrSt2_1_000685
chrH_1_008085	chrSt1_1_007026	chrSt2_1_000415
chrH_1_008090	chrSt1_1_007029	chrSt2_1_000421
chrH_1_008094	chrSt1_1_007039	chrSt2_1_000423
chrH_1_008096	chrSt1_1_007041	chrSt2_1_000425
chrH_1_008104	chrSt1_1_007049	chrSt2_1_007152
chrH_1_008132	chrSt1_1_007093	chrSt2_1_000475
chrH_1_008133	chrSt1_1_007094	chrSt2_1_000476
chrH_1_008134	chrSt1_1_007095	chrSt2_1_000477
chrH_1_008152	chrSt1_1_007099	chrSt2_1_000481
chrH_1_008160	chrSt1_1_001063	chrSt2_1_000482
chrH_1_008163	chrSt1_1_007109	chrSt2_1_000486
chrH_1_008172	chrSt1_1_007127	chrSt2_1_000512
chrH_1_008181	chrSt1_1_007135	chrSt2_1_000520
chrH_1_008182	chrSt1_1_007136	chrSt2_1_000521
chrH_1_008183	chrSt1_1_007137	chrSt2_1_000522
chrH_1_008184	chrSt1_1_007138	chrSt2_1_000523
chrH_1_008185	chrSt1_1_007140	chrSt2_1_000524
chrH_1_008192	chrSt1_1_007161	chrSt2_1_000536
chrH_1_008197	chrSt1_1_007164	chrSt2_1_000540
chrH_1_008199	chrSt1_1_007166	chrSt2_1_000542
chrH_1_008211	chrSt1_1_007181	chrSt2_1_000548
chrH_1_008212	chrSt1_1_007182	chrSt2_1_000549
chrH_1_008230	chrSt1_1_007189	chrSt2_1_000567
chrH_1_008234	chrSt1_1_007192	chrSt2_1_000570
chrH_1_008236	chrSt1_1_007194	chrSt2_1_000581
chrH_1_008242	chrSt1_1_007201	chrSt2_1_000585
chrH_1_008252	chrSt1_1_007209	chrSt2_1_000592
chrH_1_008258	chrSt1_1_007218	chrSt2_1_000600
chrH_1_008259	chrSt1_1_007225	chrSt2_1_000602
chrH_1_008261	chrSt1_1_007226	chrSt2_1_000603
chrH_1_008266	chrSt1_1_007239	chrSt2_1_000607
chrH_1_008278	chrSt1_1_000939	chrSt2_1_007117
chrH_1_008281	chrSt1_1_007262	chrSt2_1_007128
chrH_1_008282	chrSt1_1_007263	chrSt2_1_007129
chrH_1_008294	chrSt1_1_007280	chrSt2_1_007144
chrH_1_008309	chrSt1_1_007294	chrSt2_1_007155
chrH_1_008318	chrSt1_1_007301	chrSt2_1_000625
chrH_1_008320	chrSt1_1_007303	chrSt2_1_000627
chrH_1_008325	chrSt1_1_007319	chrSt2_1_000648
chrH_1_008329	chrSt1_1_007320	chrSt2_1_000637
chrH_1_008337	chrSt1_1_007336	chrSt2_1_000646
chrH_1_008339	chrSt1_1_007344	chrSt2_1_000662
chrH_1_008340	chrSt1_1_007345	chrSt2_1_000663
chrH_1_008349	chrSt1_1_007360	chrSt2_1_007195
chrH_1_008350	chrSt1_1_007361	chrSt2_1_007196
chrH_1_008351	chrSt1_1_007362	chrSt2_1_007198
chrH_1_008358	chrSt1_1_007370	chrSt2_1_007222
chrH_1_008360	chrSt1_1_007374	chrSt2_1_007226
chrH_1_008368	chrSt1_1_007387	chrSt2_1_007231
chrH_1_008369	chrSt1_1_007389	chrSt2_1_007232
chrH_1_008377	chrSt1_1_007391	chrSt2_1_007235
chrH_1_008378	chrSt1_1_007393	chrSt2_1_000370
chrH_1_008379	chrSt1_1_007394	chrSt2_1_007236
chrH_1_008383	chrSt1_1_007397	chrSt2_1_007238
chrH_1_008407	chrSt1_1_007402	chrSt2_1_007243
chrH_1_008422	chrSt1_1_000815	chrSt2_1_007264
chrH_1_008431	chrSt1_1_007431	chrSt2_1_007269
chrH_1_008472	chrSt1_1_007560	chrSt2_1_007442
chrH_1_008475	chrSt1_1_000044	chrSt2_1_007453
chrH_1_008476	chrSt1_1_000046	chrSt2_1_007454
chrH_1_008486	chrSt1_1_008144	chrSt2_1_000131
chrH_1_008487	chrSt1_1_008147	chrSt2_1_000134
chrH_1_008488	chrSt1_1_008146	chrSt2_1_000133
chrH_1_008489	chrSt1_1_008148	chrSt2_1_000135
chrH_1_008490	chrSt1_1_008150	chrSt2_1_000137
chrH_1_008492	chrSt1_1_008151	chrSt2_1_000139
chrH_1_008497	chrSt1_1_000104	chrSt2_1_007499
chrH_1_008515	chrSt1_1_000117	chrSt2_1_007516
chrH_1_008524	chrSt1_1_000132	chrSt2_1_007530
chrH_1_008525	chrSt1_1_000131	chrSt2_1_007528
chrH_1_008539	chrSt1_1_008104	chrSt2_1_000092
chrH_1_008547	chrSt1_1_000146	chrSt2_1_000076
chrH_1_008549	chrSt1_1_000148	chrSt2_1_007575
chrH_1_008558	chrSt1_1_000165	chrSt2_1_007603
chrH_1_008559	chrSt1_1_000166	chrSt2_1_007604
chrH_1_008560	chrSt1_1_000167	chrSt2_1_007605
chrH_1_008577	chrSt1_1_000171	chrSt2_1_007607
chrH_1_008589	chrSt1_1_000195	chrSt2_1_007623
chrH_1_008599	chrSt1_1_008035	chrSt2_1_000004
chrH_1_008605	chrSt1_1_000203	chrSt2_1_007629
chrH_1_008606	chrSt1_1_000204	chrSt2_1_007630
chrH_1_008948	chrSt1_1_000727	chrSt2_1_000269
chrH_1_008949	chrSt1_1_000728	chrSt2_1_000270
chrH_1_008951	chrSt1_1_000736	chrSt2_1_000272
chrH_1_008975	chrSt1_1_000755	chrSt2_1_000289
chrH_1_008976	chrSt1_1_000756	chrSt2_1_000296
chrH_2_000878	chrSt1_2_000562	chrSt2_2_000026
chrH_2_000895	chrSt1_2_000577	chrSt2_2_000043
chrH_2_000897	chrSt1_2_000579	chrSt2_2_000046
chrH_2_000902	chrSt1_2_000586	chrSt2_2_000053
chrH_2_000947	chrSt1_2_000620	chrSt2_2_000073
chrH_2_000959	chrSt1_2_000636	chrSt2_2_000074
chrH_2_000963	chrSt1_2_000645	chrSt2_2_000077
chrH_2_000966	chrSt1_2_000652	chrSt2_2_000076
chrH_2_001027	chrSt1_2_000676	chrSt2_2_000083
chrH_2_001038	chrSt1_2_000705	chrSt2_2_000099
chrH_2_001042	chrSt1_2_000708	chrSt2_2_009157
chrH_2_001050	chrSt1_2_000714	chrSt2_2_000119
chrH_2_001055	chrSt1_2_000752	chrSt2_2_000125
chrH_2_001058	chrSt1_2_000763	chrSt2_2_000128
chrH_2_001060	chrSt1_2_000764	chrSt2_2_000133
chrH_2_001074	chrSt1_2_000785	chrSt2_2_000152
chrH_2_001075	chrSt1_2_000786	chrSt2_2_009109
chrH_2_001083	chrSt1_2_000795	chrSt2_2_000160
chrH_2_001084	chrSt1_2_000796	chrSt2_2_000161
chrH_2_001093	chrSt1_2_000803	chrSt2_2_000179
chrH_2_001100	chrSt1_2_006670	chrSt2_2_000750
chrH_2_001105	chrSt1_2_000814	chrSt2_2_000183
chrH_2_001110	chrSt1_2_006655	chrSt2_2_000192
chrH_2_001156	chrSt1_1_000830	chrSt2_2_000235
chrH_2_001162	chrSt1_2_000846	chrSt2_2_000244
chrH_2_001166	chrSt1_2_000848	chrSt2_2_000248
chrH_2_001171	chrSt1_2_000853	chrSt2_2_000260
chrH_2_001173	chrSt1_2_000855	chrSt2_2_000262
chrH_2_001179	chrSt1_2_000865	chrSt2_2_000273
chrH_2_001189	chrSt1_2_000875	chrSt2_2_000288
chrH_2_001190	chrSt1_2_000876	chrSt2_2_000289
chrH_2_001191	chrSt1_2_000877	chrSt2_2_000290
chrH_2_001198	chrSt1_2_000883	chrSt2_2_000292
chrH_2_001222	chrSt1_2_000901	chrSt2_2_000314
chrH_2_001233	chrSt1_2_000926	chrSt2_2_000340
chrH_2_001234	chrSt1_2_000927	chrSt2_2_000341
chrH_2_001242	chrSt1_2_000933	chrSt2_2_000345
chrH_2_001243	chrSt1_2_000934	chrSt2_2_000346
chrH_2_001251	chrSt1_2_000940	chrSt2_2_000350
chrH_2_001252	chrSt1_2_000941	chrSt2_2_000351
chrH_2_001258	chrSt1_2_000944	chrSt2_2_000356
chrH_2_001259	chrSt1_2_000946	chrSt2_2_000357
chrH_2_001260	chrSt1_2_000948	chrSt2_2_000359
chrH_2_001261	chrSt1_2_000949	chrSt2_2_000361
chrH_2_001268	chrSt1_2_000965	chrSt2_2_000374
chrH_2_001278	chrSt1_2_000970	chrSt2_2_000387
chrH_2_001287	chrSt1_2_000974	chrSt2_2_000391
chrH_2_001289	chrSt1_2_000980	chrSt2_2_000394
chrH_2_001297	chrSt1_2_000986	chrSt2_2_000399
chrH_2_001303	chrSt1_2_000998	chrSt2_2_000416
chrH_2_001317	chrSt1_2_001009	chrSt2_2_008467
chrH_2_001345	chrSt1_2_001038	chrSt2_2_008503
chrH_2_001346	chrSt1_2_001039	chrSt2_2_008505
chrH_2_001349	chrSt1_2_001042	chrSt2_2_008601
chrH_2_001353	chrSt1_2_001053	chrSt2_2_008611
chrH_2_001354	chrSt1_2_001054	chrSt2_2_008612
chrH_2_001363	chrSt1_2_001059	chrSt2_2_008619
chrH_2_001383	chrSt1_2_001074	chrSt2_2_008640
chrH_2_001384	chrSt1_2_001075	chrSt2_2_000583
chrH_2_001386	chrSt1_2_001079	chrSt2_2_000585
chrH_2_001394	chrSt1_2_001080	chrSt2_2_000586
chrH_2_001396	chrSt1_2_001082	chrSt2_2_000590
chrH_2_001397	chrSt1_2_001083	chrSt2_2_000591
chrH_2_001399	chrSt1_2_001089	chrSt2_2_008655
chrH_2_001449	chrSt1_2_001096	chrSt2_2_008700
chrH_2_001450	chrSt1_2_001097	chrSt2_2_008701
chrH_2_001451	chrSt1_2_001098	chrSt2_2_008702
chrH_2_001453	chrSt1_2_001100	chrSt2_2_008703
chrH_2_001455	chrSt1_2_006353	chrSt2_2_008706
chrH_2_001460	chrSt1_2_001114	chrSt2_2_008718
chrH_2_001466	chrSt1_2_001121	chrSt2_2_008724
chrH_2_001475	chrSt1_2_001130	chrSt2_2_008742
chrH_2_001478	chrSt1_2_001135	chrSt2_2_008749
chrH_2_001480	chrSt1_2_001137	chrSt2_2_008752
chrH_2_001481	chrSt1_2_001138	chrSt2_2_008753
chrH_2_001486	chrSt1_2_001145	chrSt2_2_008766
chrH_2_001489	chrSt1_2_001151	chrSt2_2_008767
chrH_2_001519	chrSt1_2_001185	chrSt2_2_000761
chrH_2_001520	chrSt1_2_001186	chrSt2_2_000763
chrH_2_001533	chrSt1_2_001200	chrSt2_2_000772
chrH_2_001539	chrSt1_2_006066	chrSt2_2_008039
chrH_2_001540	chrSt1_2_006067	chrSt2_2_008040
chrH_2_001543	chrSt1_2_006071	chrSt2_2_008042
chrH_2_001545	chrSt1_2_006078	chrSt2_2_008046
chrH_2_001546	chrSt1_2_006079	chrSt2_2_008048
chrH_2_001554	chrSt1_2_006084	chrSt2_2_008057
chrH_2_001559	chrSt1_2_006093	chrSt2_2_008081
chrH_2_001560	chrSt1_2_006094	chrSt2_2_008085
chrH_2_001561	chrSt1_2_006095	chrSt2_2_008086
chrH_2_001564	chrSt1_2_006101	chrSt2_2_008088
chrH_2_001565	chrSt1_2_006102	chrSt2_2_008089
chrH_2_001567	chrSt1_2_006103	chrSt2_2_008092
chrH_2_001568	chrSt1_2_006105	chrSt2_2_008093
chrH_2_001571	chrSt1_2_006116	chrSt2_2_008106
chrH_2_001574	chrSt1_2_006124	chrSt2_2_008114
chrH_2_001590	chrSt1_2_006137	chrSt2_2_008138
chrH_2_001593	chrSt1_2_006143	chrSt2_2_008143
chrH_2_001614	chrSt1_2_006169	chrSt2_2_008168
chrH_2_001616	chrSt1_2_006171	chrSt2_2_008170
chrH_2_001617	chrSt1_2_006172	chrSt2_2_008171
chrH_2_001618	chrSt1_2_006173	chrSt2_2_008175
chrH_2_001619	chrSt1_2_006175	chrSt2_2_008176
chrH_2_001620	chrSt1_2_006176	chrSt2_2_008179
chrH_2_001622	chrSt1_2_006178	chrSt2_2_008181
chrH_2_001628	chrSt1_2_006186	chrSt2_2_008199
chrH_2_001629	chrSt1_2_006187	chrSt2_2_008200
chrH_2_001633	chrSt1_2_001465	chrSt2_2_008211
chrH_2_001639	chrSt1_2_001472	chrSt2_2_008216
chrH_2_001651	chrSt1_2_001515	chrSt2_2_008247
chrH_2_001652	chrSt1_2_001517	chrSt2_2_008249
chrH_2_001653	chrSt1_2_001521	chrSt2_2_008250
chrH_2_001654	chrSt1_2_001523	chrSt2_2_008253
chrH_2_001655	chrSt1_2_001527	chrSt2_2_000930
chrH_2_001660	chrSt1_2_001536	chrSt2_2_008259
chrH_2_001661	chrSt1_2_001541	chrSt2_2_008260
chrH_2_001662	chrSt1_2_001547	chrSt2_2_008266
chrH_2_001671	chrSt1_2_001561	chrSt2_2_008279
chrH_2_001678	chrSt1_2_001569	chrSt2_2_008281
chrH_2_001679	chrSt1_2_001570	chrSt2_2_008282
chrH_2_001680	chrSt1_2_001571	chrSt2_2_008283
chrH_2_001687	chrSt1_2_001574	chrSt2_2_008289
chrH_2_001709	chrSt1_2_001592	chrSt2_2_008310
chrH_2_001714	chrSt1_2_001596	chrSt2_2_008322
chrH_2_001719	chrSt1_2_001603	chrSt2_2_008329
chrH_2_001720	chrSt1_2_001604	chrSt2_2_008330
chrH_2_001722	chrSt1_2_001602	chrSt2_2_008326
chrH_2_001725	chrSt1_2_001608	chrSt2_2_008338
chrH_2_001744	chrSt1_2_006207	chrSt2_2_008367
chrH_2_001760	chrSt1_2_006222	chrSt2_2_008383
chrH_2_001764	chrSt1_2_006224	chrSt2_2_008394
chrH_2_001765	chrSt1_2_006225	chrSt2_2_008396
chrH_2_001769	chrSt1_2_006238	chrSt2_2_008401
chrH_2_001779	chrSt1_2_001370	chrSt2_2_001104
chrH_2_001781	chrSt1_2_001369	chrSt2_2_001103
chrH_2_001786	chrSt1_2_001373	chrSt2_2_001106
chrH_2_001796	chrSt1_2_001376	chrSt2_2_001109
chrH_2_001812	chrSt1_2_001395	chrSt2_2_001126
chrH_2_001813	chrSt1_2_001396	chrSt2_2_001127
chrH_2_001816	chrSt1_2_001399	chrSt2_2_001133
chrH_2_001817	chrSt1_2_001401	chrSt2_2_001135
chrH_2_001818	chrSt1_2_001403	chrSt2_2_001139
chrH_2_001822	chrSt1_2_001410	chrSt2_2_001142
chrH_2_001823	chrSt1_2_001411	chrSt2_2_001143
chrH_2_001830	chrSt1_2_001420	chrSt2_2_001150
chrH_2_001833	chrSt1_2_001421	chrSt2_2_001151
chrH_2_001834	chrSt1_2_001422	chrSt2_2_001152
chrH_2_001843	chrSt1_2_001431	chrSt2_2_001163
chrH_2_001844	chrSt1_2_001432	chrSt2_2_001164
chrH_2_001845	chrSt1_2_001435	chrSt2_2_001166
chrH_2_001858	chrSt1_2_001454	chrSt2_2_001186
chrH_2_001865	chrSt1_2_001457	chrSt2_2_001188
chrH_2_001882	chrSt1_2_001620	chrSt2_2_001204
chrH_2_001886	chrSt1_2_001623	chrSt2_2_001208
chrH_2_001889	chrSt1_2_001624	chrSt2_2_001209
chrH_2_001890	chrSt1_2_001625	chrSt2_2_001211
chrH_2_001892	chrSt1_2_001627	chrSt2_2_001213
chrH_2_001904	chrSt1_2_001632	chrSt2_2_001230
chrH_2_001905	chrSt1_2_001631	chrSt2_2_001229
chrH_2_001907	chrSt1_2_001636	chrSt2_2_001233
chrH_2_001919	chrSt1_2_001657	chrSt2_2_007685
chrH_2_001920	chrSt1_2_001658	chrSt2_2_007686
chrH_2_001923	chrSt1_2_001660	chrSt2_2_007687
chrH_2_001926	chrSt1_2_001662	chrSt2_2_007689
chrH_2_001927	chrSt1_2_001667	chrSt2_2_007691
chrH_2_001928	chrSt1_2_001668	chrSt2_2_007692
chrH_2_001930	chrSt1_2_001669	chrSt2_2_007693
chrH_2_001931	chrSt1_2_001670	chrSt2_2_001462
chrH_2_001932	chrSt1_2_001673	chrSt2_2_007697
chrH_2_001948	chrSt1_2_001696	chrSt2_2_007723
chrH_2_001950	chrSt1_2_001701	chrSt2_2_007726
chrH_2_001951	chrSt1_2_001702	chrSt2_2_007727
chrH_2_001954	chrSt1_2_001709	chrSt2_2_007734
chrH_2_001958	chrSt1_2_001712	chrSt2_2_007737
chrH_2_001975	chrSt1_2_001739	chrSt2_2_007749
chrH_2_001976	chrSt1_2_001740	chrSt2_2_007747
chrH_2_001981	chrSt1_2_001745	chrSt2_2_007757
chrH_2_001982	chrSt1_2_001747	chrSt2_2_007760
chrH_2_001983	chrSt1_2_001746	chrSt2_2_007759
chrH_2_001984	chrSt1_2_001750	chrSt2_2_007761
chrH_2_001985	chrSt1_2_001753	chrSt2_2_007763
chrH_2_001986	chrSt1_2_001754	chrSt2_2_007768
chrH_2_001996	chrSt1_2_001761	chrSt2_2_007778
chrH_2_001999	chrSt1_2_001762	chrSt2_2_007779
chrH_2_002000	chrSt1_2_001767	chrSt2_2_007780
chrH_2_002002	chrSt1_2_001770	chrSt2_2_007783
chrH_2_002003	chrSt1_2_001771	chrSt2_2_007787
chrH_2_002005	chrSt1_2_001772	chrSt2_2_007789
chrH_2_002006	chrSt1_2_001760	chrSt2_2_007777
chrH_2_002014	chrSt1_2_001782	chrSt2_2_007793
chrH_2_002016	chrSt1_2_001794	chrSt2_2_007794
chrH_2_002018	chrSt1_2_001795	chrSt2_2_007796
chrH_2_002030	chrSt1_2_001800	chrSt2_2_007802
chrH_2_002036	chrSt1_2_001804	chrSt2_2_007803
chrH_2_002037	chrSt1_2_001806	chrSt2_2_007804
chrH_2_002038	chrSt1_2_001807	chrSt2_2_007805
chrH_2_002040	chrSt1_2_001808	chrSt2_2_007806
chrH_2_002041	chrSt1_2_001809	chrSt2_2_007807
chrH_2_002043	chrSt1_2_001812	chrSt2_2_007808
chrH_2_002044	chrSt1_2_001813	chrSt2_2_007810
chrH_2_002045	chrSt1_2_001815	chrSt2_2_007811
chrH_2_002054	chrSt1_2_001817	chrSt2_2_007820
chrH_2_002057	chrSt1_2_001822	chrSt2_2_007823
chrH_2_002058	chrSt1_2_001823	chrSt2_2_007824
chrH_2_002061	chrSt1_2_001825	chrSt2_2_007825
chrH_2_002062	chrSt1_2_001830	chrSt2_2_007828
chrH_2_002066	chrSt1_2_001833	chrSt2_2_007840
chrH_2_002067	chrSt1_2_001834	chrSt2_2_007841
chrH_2_002071	chrSt1_2_001837	chrSt2_2_007844
chrH_2_002072	chrSt1_2_001841	chrSt2_2_007845
chrH_2_002073	chrSt1_2_001842	chrSt2_2_007846
chrH_2_002074	chrSt1_2_001843	chrSt2_2_007847
chrH_2_002076	chrSt1_2_001845	chrSt2_2_007850
chrH_2_002077	chrSt1_2_001846	chrSt2_2_007852
chrH_2_002080	chrSt1_2_001866	chrSt2_2_007867
chrH_2_002081	chrSt1_2_001867	chrSt2_2_007868
chrH_2_002091	chrSt1_2_001873	chrSt2_2_001477
chrH_2_002092	chrSt1_2_001874	chrSt2_2_001478
chrH_2_002095	chrSt1_2_001876	chrSt2_2_001480
chrH_2_002096	chrSt1_2_001877	chrSt2_2_001481
chrH_2_002097	chrSt1_2_001878	chrSt2_2_001482
chrH_2_002098	chrSt1_2_001881	chrSt2_2_001483
chrH_2_002099	chrSt1_2_001882	chrSt2_2_001484
chrH_2_002101	chrSt1_2_001886	chrSt2_2_001488
chrH_2_002102	chrSt1_2_001888	chrSt2_2_001489
chrH_2_002105	chrSt1_2_001892	chrSt2_2_001494
chrH_2_002110	chrSt1_2_001904	chrSt2_2_001501
chrH_2_002111	chrSt1_2_001905	chrSt2_2_001506
chrH_2_002112	chrSt1_2_001907	chrSt2_2_001507
chrH_2_002114	chrSt1_2_001912	chrSt2_2_001512
chrH_2_002116	chrSt1_2_005506	chrSt2_2_007626
chrH_2_002120	chrSt1_2_001926	chrSt2_2_001517
chrH_2_002121	chrSt1_2_001927	chrSt2_2_001518
chrH_2_002122	chrSt1_2_001928	chrSt2_2_001526
chrH_2_002125	chrSt1_2_001932	chrSt2_2_001527
chrH_2_002131	chrSt1_2_001950	chrSt2_2_001535
chrH_2_002318	chrSt1_3_007296	chrSt2_2_001727
chrH_2_002402	chrSt1_2_001955	chrSt2_2_001792
chrH_2_002412	chrSt1_2_001958	chrSt2_2_001799
chrH_2_002416	chrSt1_2_001960	chrSt2_2_001805
chrH_2_002417	chrSt1_2_001961	chrSt2_2_001806
chrH_2_002418	chrSt1_2_001962	chrSt2_2_001807
chrH_2_002419	chrSt1_2_001963	chrSt2_2_001808
chrH_2_002422	chrSt1_2_001965	chrSt2_2_001811
chrH_2_002423	chrSt1_2_001966	chrSt2_2_001812
chrH_2_002424	chrSt1_2_001967	chrSt2_2_001813
chrH_2_002429	chrSt1_2_001970	chrSt2_2_001819
chrH_2_002431	chrSt1_2_001973	chrSt2_2_001820
chrH_2_002441	chrSt1_2_001977	chrSt2_2_001829
chrH_2_002450	chrSt1_2_001987	chrSt2_2_001838
chrH_2_002451	chrSt1_2_001988	chrSt2_2_001839
chrH_2_002453	chrSt1_2_001989	chrSt2_2_001844
chrH_2_002454	chrSt1_2_001990	chrSt2_2_001845
chrH_2_002466	chrSt1_2_001999	chrSt2_2_001852
chrH_2_002468	chrSt1_2_002001	chrSt2_2_001854
chrH_2_002477	chrSt1_2_002012	chrSt2_2_001861
chrH_2_002478	chrSt1_2_002013	chrSt2_2_001862
chrH_2_002483	chrSt1_2_002019	chrSt2_2_001869
chrH_2_002484	chrSt1_2_002020	chrSt2_2_001871
chrH_2_002485	chrSt1_2_002021	chrSt2_2_001872
chrH_2_002490	chrSt1_2_002025	chrSt2_2_001882
chrH_2_002494	chrSt1_2_002028	chrSt2_2_001885
chrH_2_002502	chrSt1_2_002035	chrSt2_2_001892
chrH_2_002504	chrSt1_2_002040	chrSt2_2_001894
chrH_2_002505	chrSt1_2_002044	chrSt2_2_001898
chrH_2_002506	chrSt1_2_002045	chrSt2_2_001899
chrH_2_002510	chrSt1_2_005345	chrSt2_2_007252
chrH_2_002524	chrSt1_2_002057	chrSt2_2_001914
chrH_2_002525	chrSt1_2_002054	chrSt2_2_001913
chrH_2_002535	chrSt1_2_002060	chrSt2_2_001917
chrH_2_002536	chrSt1_2_002061	chrSt2_2_001918
chrH_2_002537	chrSt1_2_002066	chrSt2_2_001925
chrH_2_002538	chrSt1_2_002067	chrSt2_2_001926
chrH_2_002539	chrSt1_2_002068	chrSt2_2_001928
chrH_2_002541	chrSt1_2_002072	chrSt2_2_001932
chrH_2_002574	chrSt1_2_005330	chrSt2_2_001947
chrH_2_002576	chrSt1_2_002082	chrSt2_2_001950
chrH_2_002577	chrSt1_2_002083	chrSt2_2_001951
chrH_2_002578	chrSt1_2_002084	chrSt2_2_001952
chrH_2_002580	chrSt1_2_002087	chrSt2_2_001955
chrH_2_002582	chrSt1_2_002089	chrSt2_2_001956
chrH_2_002585	chrSt1_2_002091	chrSt2_2_001957
chrH_2_002588	chrSt1_2_002093	chrSt2_2_001961
chrH_2_002590	chrSt1_2_002098	chrSt2_2_001964
chrH_2_002593	chrSt1_2_002104	chrSt2_2_001966
chrH_2_002597	chrSt1_2_002107	chrSt2_2_001972
chrH_2_002599	chrSt1_2_002109	chrSt2_2_001974
chrH_2_002600	chrSt1_2_002110	chrSt2_2_001975
chrH_2_002601	chrSt1_2_002111	chrSt2_2_001976
chrH_2_002602	chrSt1_2_002112	chrSt2_2_001977
chrH_2_002603	chrSt1_2_002113	chrSt2_2_001978
chrH_2_002604	chrSt1_2_002114	chrSt2_2_001979
chrH_2_002605	chrSt1_2_002115	chrSt2_2_001980
chrH_2_002618	chrSt1_2_002126	chrSt2_2_001988
chrH_2_002619	chrSt1_2_002127	chrSt2_2_001989
chrH_2_002625	chrSt1_2_002144	chrSt2_2_002012
chrH_2_002628	chrSt1_2_002147	chrSt2_2_002015
chrH_2_002636	chrSt1_2_002167	chrSt2_2_002031
chrH_2_002637	chrSt1_2_002168	chrSt2_2_002032
chrH_2_002638	chrSt1_2_002169	chrSt2_2_002033
chrH_2_002639	chrSt1_2_002170	chrSt2_2_002034
chrH_2_002640	chrSt1_2_002171	chrSt2_2_002037
chrH_2_002646	chrSt1_2_005204	chrSt2_2_007110
chrH_2_002648	chrSt1_2_005206	chrSt2_2_007111
chrH_2_002649	chrSt1_2_005210	chrSt2_2_007112
chrH_2_002650	chrSt1_2_005211	chrSt2_2_007113
chrH_2_002652	chrSt1_2_002212	chrSt2_2_002080
chrH_2_002653	chrSt1_2_002214	chrSt2_2_002082
chrH_2_002654	chrSt1_2_002222	chrSt2_2_002084
chrH_2_002656	chrSt1_2_002224	chrSt2_2_002089
chrH_2_002657	chrSt1_2_002225	chrSt2_2_002090
chrH_2_002660	chrSt1_2_002226	chrSt2_2_002091
chrH_2_002661	chrSt1_2_002227	chrSt2_2_002092
chrH_2_002662	chrSt1_2_002229	chrSt2_2_002093
chrH_2_002663	chrSt1_2_002230	chrSt2_2_002103
chrH_2_002668	chrSt1_2_002234	chrSt2_2_002109
chrH_2_002669	chrSt1_2_002237	chrSt2_2_002117
chrH_2_002670	chrSt1_2_002238	chrSt2_2_002118
chrH_2_002671	chrSt1_2_002239	chrSt2_2_002119
chrH_2_002674	chrSt1_2_002245	chrSt2_2_006845
chrH_2_002675	chrSt1_2_002247	chrSt2_2_006846
chrH_2_002682	chrSt1_2_002255	chrSt2_2_006865
chrH_2_002683	chrSt1_2_002256	chrSt2_2_006866
chrH_2_002685	chrSt1_2_002259	chrSt2_2_006874
chrH_2_002686	chrSt1_2_002261	chrSt2_2_006875
chrH_2_002687	chrSt1_2_002263	chrSt2_2_006876
chrH_2_002689	chrSt1_2_002264	chrSt2_2_006877
chrH_2_002692	chrSt1_2_002270	chrSt2_2_006880
chrH_2_002693	chrSt1_2_002271	chrSt2_2_006881
chrH_2_002694	chrSt1_2_002276	chrSt2_2_006885
chrH_2_002697	chrSt1_2_002278	chrSt2_2_006887
chrH_2_002800	chrSt1_2_005138	chrSt2_2_006752
chrH_2_002803	chrSt1_2_002288	chrSt2_2_002452
chrH_2_002804	chrSt1_2_002289	chrSt2_2_002453
chrH_2_002805	chrSt1_2_002292	chrSt2_2_002454
chrH_2_002806	chrSt1_2_002293	chrSt2_2_002455
chrH_2_002810	chrSt1_2_002297	chrSt2_2_002463
chrH_2_002817	chrSt1_2_002311	chrSt2_2_002469
chrH_2_002818	chrSt1_2_002312	chrSt2_2_002470
chrH_2_002822	chrSt1_2_002316	chrSt2_2_002475
chrH_2_002831	chrSt1_2_002335	chrSt2_2_002477
chrH_2_002836	chrSt1_2_002340	chrSt2_2_002481
chrH_2_002839	chrSt1_2_002341	chrSt2_2_002482
chrH_2_002841	chrSt1_2_002348	chrSt2_2_002487
chrH_2_002842	chrSt1_2_002351	chrSt2_2_002492
chrH_2_002855	chrSt1_2_002353	chrSt2_2_002494
chrH_2_002856	chrSt1_2_002354	chrSt2_2_002497
chrH_2_002858	chrSt1_2_002360	chrSt2_2_002499
chrH_2_002859	chrSt1_2_002362	chrSt2_2_002500
chrH_2_002860	chrSt1_2_002366	chrSt2_2_002501
chrH_2_002862	chrSt1_2_002371	chrSt2_2_002504
chrH_2_002864	chrSt1_2_002373	chrSt2_2_002513
chrH_2_002866	chrSt1_2_002378	chrSt2_2_002515
chrH_2_002876	chrSt1_2_004995	chrSt2_2_002517
chrH_2_002877	chrSt1_2_004998	chrSt2_2_002518
chrH_2_002893	chrSt1_2_002402	chrSt2_2_002539
chrH_2_002894	chrSt1_2_002405	chrSt2_2_002541
chrH_2_002895	chrSt1_2_002407	chrSt2_2_002542
chrH_2_002896	chrSt1_2_004991	chrSt2_2_006639
chrH_2_002901	chrSt1_2_002411	chrSt2_2_002544
chrH_2_002904	chrSt1_2_002415	chrSt2_2_002550
chrH_2_002911	chrSt1_2_002424	chrSt2_2_002553
chrH_2_002912	chrSt1_2_002425	chrSt2_2_002554
chrH_2_002913	chrSt1_2_002429	chrSt2_2_002560
chrH_2_002914	chrSt1_2_002430	chrSt2_2_002561
chrH_2_002915	chrSt1_2_002434	chrSt2_2_002562
chrH_2_002917	chrSt1_2_002438	chrSt2_2_002565
chrH_2_002918	chrSt1_2_002444	chrSt2_2_002584
chrH_2_002919	chrSt1_2_002439	chrSt2_2_002567
chrH_2_002925	chrSt1_2_002451	chrSt2_2_002586
chrH_2_002926	chrSt1_2_002452	chrSt2_2_002587
chrH_2_002927	chrSt1_2_002459	chrSt2_2_002592
chrH_2_002928	chrSt1_2_002460	chrSt2_2_002593
chrH_2_002929	chrSt1_2_002461	chrSt2_2_002601
chrH_2_002940	chrSt1_2_002468	chrSt2_2_002606
chrH_2_002941	chrSt1_2_002470	chrSt2_2_002607
chrH_2_002942	chrSt1_2_002471	chrSt2_2_002608
chrH_2_002943	chrSt1_2_002472	chrSt2_2_002610
chrH_2_002944	chrSt1_2_004935	chrSt2_2_002611
chrH_2_002945	chrSt1_2_004936	chrSt2_2_002614
chrH_2_002954	chrSt1_2_002486	chrSt2_2_002619
chrH_2_002956	chrSt1_2_002491	chrSt2_2_002624
chrH_2_002958	chrSt1_2_002493	chrSt2_2_002625
chrH_2_002961	chrSt1_2_002496	chrSt2_2_002628
chrH_2_002966	chrSt1_2_004907	chrSt2_2_006559
chrH_2_002967	chrSt1_2_002516	chrSt2_2_002638
chrH_2_002968	chrSt1_2_002517	chrSt2_2_002639
chrH_2_002971	chrSt1_2_002520	chrSt2_2_002645
chrH_2_002972	chrSt1_2_002521	chrSt2_2_002646
chrH_2_002980	chrSt1_2_002526	chrSt2_2_002648
chrH_2_002984	chrSt1_2_002531	chrSt2_2_002653
chrH_2_002985	chrSt1_2_002532	chrSt2_2_002654
chrH_2_002986	chrSt1_2_002535	chrSt2_2_002658
chrH_2_002989	chrSt1_2_002537	chrSt2_2_002661
chrH_2_002990	chrSt1_2_002538	chrSt2_2_002662
chrH_2_002991	chrSt1_2_002539	chrSt2_2_002663
chrH_2_002992	chrSt1_2_002540	chrSt2_2_002664
chrH_2_002995	chrSt1_2_002544	chrSt2_2_002676
chrH_2_002996	chrSt1_2_002545	chrSt2_2_002677
chrH_2_002998	chrSt1_2_002549	chrSt2_2_002679
chrH_2_002999	chrSt1_2_002550	chrSt2_2_002680
chrH_2_003002	chrSt1_2_002552	chrSt2_2_002687
chrH_2_003012	chrSt1_2_002558	chrSt2_2_002690
chrH_2_003016	chrSt1_2_002561	chrSt2_2_002696
chrH_2_003024	chrSt1_2_002570	chrSt2_2_002705
chrH_2_003040	chrSt1_2_002582	chrSt2_2_002758
chrH_2_003041	chrSt1_2_002588	chrSt2_2_002759
chrH_2_003042	chrSt1_2_002589	chrSt2_2_002760
chrH_2_003044	chrSt1_2_002595	chrSt2_2_002761
chrH_2_003047	chrSt1_2_004817	chrSt2_2_002767
chrH_2_003048	chrSt1_2_004819	chrSt2_2_002769
chrH_2_003049	chrSt1_2_004818	chrSt2_2_002768
chrH_2_003052	chrSt1_2_002597	chrSt2_2_002771
chrH_2_003056	chrSt1_2_002605	chrSt2_2_002776
chrH_2_003057	chrSt1_2_002606	chrSt2_2_002777
chrH_2_003058	chrSt1_2_002607	chrSt2_2_002778
chrH_2_003061	chrSt1_2_002612	chrSt2_2_002791
chrH_2_003063	chrSt1_2_002614	chrSt2_2_002794
chrH_2_003065	chrSt1_2_002615	chrSt2_2_002795
chrH_2_003066	chrSt1_2_002617	chrSt2_2_002798
chrH_2_003067	chrSt1_2_002618	chrSt2_2_002799
chrH_2_003073	chrSt1_2_002630	chrSt2_2_002815
chrH_2_003074	chrSt1_2_002631	chrSt2_2_002816
chrH_2_003075	chrSt1_2_002632	chrSt2_2_002817
chrH_2_003076	chrSt1_2_002633	chrSt2_2_002821
chrH_2_003077	chrSt1_2_002638	chrSt2_2_002827
chrH_2_003078	chrSt1_2_002639	chrSt2_2_002828
chrH_2_003082	chrSt1_2_004748	chrSt2_2_006324
chrH_2_003083	chrSt1_2_002666	chrSt2_2_006326
chrH_2_003092	chrSt1_2_002660	chrSt2_2_006313
chrH_2_003249	chrSt1_2_004724	chrSt2_2_002929
chrH_2_003251	chrSt1_2_004722	chrSt2_2_006255
chrH_2_003316	chrSt1_2_002760	chrSt2_2_003273
chrH_2_003317	chrSt1_2_002761	chrSt2_2_003274
chrH_2_003318	chrSt1_2_002762	chrSt2_2_003275
chrH_2_003324	chrSt1_2_002765	chrSt2_2_003742
chrH_2_003325	chrSt1_2_002766	chrSt2_2_003743
chrH_2_003332	chrSt1_2_002768	chrSt2_2_003749
chrH_2_003334	chrSt1_2_002770	chrSt2_2_003750
chrH_2_003335	chrSt1_2_002773	chrSt2_2_003751
chrH_2_003343	chrSt1_2_002788	chrSt2_2_003757
chrH_2_003344	chrSt1_2_002789	chrSt2_2_003758
chrH_2_003345	chrSt1_2_002799	chrSt2_2_003762
chrH_2_003352	chrSt1_2_002801	chrSt2_2_003763
chrH_2_003355	chrSt1_2_002804	chrSt2_2_003765
chrH_2_003358	chrSt1_2_002813	chrSt2_2_003767
chrH_2_003360	chrSt1_2_002814	chrSt2_2_003768
chrH_2_003362	chrSt1_2_002815	chrSt2_2_003770
chrH_2_003363	chrSt1_2_002816	chrSt2_2_003771
chrH_2_003372	chrSt1_2_002828	chrSt2_2_003787
chrH_2_003373	chrSt1_2_002829	chrSt2_2_003788
chrH_2_003374	chrSt1_2_002831	chrSt2_2_003789
chrH_2_003376	chrSt1_2_002833	chrSt2_2_003791
chrH_2_003377	chrSt1_2_002836	chrSt2_2_003792
chrH_2_003378	chrSt1_2_002841	chrSt2_2_003343
chrH_2_003380	chrSt1_2_002844	chrSt2_2_003344
chrH_2_003381	chrSt1_2_002845	chrSt2_2_003345
chrH_2_003382	chrSt1_2_002847	chrSt2_2_003346
chrH_2_003384	chrSt1_2_002850	chrSt2_2_003347
chrH_2_003386	chrSt1_2_002852	chrSt2_2_003351
chrH_2_003388	chrSt1_2_002853	chrSt2_2_003352
chrH_2_003389	chrSt1_2_002857	chrSt2_2_003355
chrH_2_003392	chrSt1_2_002860	chrSt2_2_003357
chrH_2_003411	chrSt1_2_002865	chrSt2_2_003374
chrH_2_003412	chrSt1_2_002873	chrSt2_2_003383
chrH_2_003420	chrSt1_2_002879	chrSt2_2_003420
chrH_2_003422	chrSt1_2_002880	chrSt2_2_003422
chrH_2_003424	chrSt1_2_002883	chrSt2_2_003400
chrH_2_003425	chrSt1_2_002882	chrSt2_2_003426
chrH_2_003426	chrSt1_2_002884	chrSt2_2_003428
chrH_2_003427	chrSt1_2_002886	chrSt2_2_003429
chrH_2_003428	chrSt1_2_002888	chrSt2_2_003430
chrH_2_003429	chrSt1_2_002889	chrSt2_2_003405
chrH_2_003430	chrSt1_2_002890	chrSt2_2_003432
chrH_2_003431	chrSt1_2_002891	chrSt2_2_003433
chrH_2_003433	chrSt1_2_002894	chrSt2_2_003436
chrH_2_003439	chrSt1_2_002899	chrSt2_2_003841
chrH_2_003441	chrSt1_2_002900	chrSt2_2_003842
chrH_2_003457	chrSt1_2_002920	chrSt2_2_003858
chrH_2_003458	chrSt1_2_002914	chrSt2_2_003853
chrH_2_003468	chrSt1_2_002927	chrSt2_2_003872
chrH_2_003469	chrSt1_2_002928	chrSt2_2_003873
chrH_2_003471	chrSt1_2_002929	chrSt2_2_003876
chrH_2_003472	chrSt1_2_002930	chrSt2_2_003877
chrH_2_003475	chrSt1_2_002943	chrSt2_2_003882
chrH_2_003485	chrSt1_2_002954	chrSt2_2_003884
chrH_2_003486	chrSt1_2_002955	chrSt2_2_003887
chrH_2_003490	chrSt1_2_002958	chrSt2_2_003890
chrH_2_003491	chrSt1_2_002959	chrSt2_2_003891
chrH_2_003495	chrSt1_2_002965	chrSt2_2_003893
chrH_2_003496	chrSt1_2_002970	chrSt2_2_003895
chrH_2_003500	chrSt1_2_002983	chrSt2_2_003897
chrH_2_003508	chrSt1_2_003003	chrSt2_2_003903
chrH_2_003512	chrSt1_2_003007	chrSt2_2_003907
chrH_2_003514	chrSt1_2_003008	chrSt2_2_003909
chrH_2_003515	chrSt1_2_004432	chrSt2_2_003910
chrH_2_003516	chrSt1_2_004433	chrSt2_2_003912
chrH_2_003518	chrSt1_2_003023	chrSt2_2_003915
chrH_2_003519	chrSt1_2_003026	chrSt2_2_003917
chrH_2_003526	chrSt1_2_003029	chrSt2_2_003926
chrH_2_003533	chrSt1_2_004412	chrSt2_2_005119
chrH_2_003534	chrSt1_2_003037	chrSt2_2_003930
chrH_2_003535	chrSt1_2_003038	chrSt2_2_003931
chrH_2_003537	chrSt1_2_003040	chrSt2_2_003933
chrH_2_003539	chrSt1_2_003042	chrSt2_2_003936
chrH_2_003540	chrSt1_2_003043	chrSt2_2_003937
chrH_2_003542	chrSt1_2_003046	chrSt2_2_003938
chrH_2_003543	chrSt1_2_003047	chrSt2_2_003939
chrH_2_003549	chrSt1_2_003049	chrSt2_2_003941
chrH_2_003550	chrSt1_2_003050	chrSt2_2_003942
chrH_2_003555	chrSt1_2_003058	chrSt2_2_003948
chrH_2_003557	chrSt1_2_003062	chrSt2_2_003951
chrH_2_003558	chrSt1_2_003063	chrSt2_2_003952
chrH_2_003559	chrSt1_2_003064	chrSt2_2_003953
chrH_2_003560	chrSt1_2_003065	chrSt2_2_003954
chrH_2_003561	chrSt1_2_003066	chrSt2_2_003955
chrH_2_003562	chrSt1_2_003069	chrSt2_2_003957
chrH_2_003563	chrSt1_2_003070	chrSt2_2_003958
chrH_2_003564	chrSt1_2_003071	chrSt2_2_003961
chrH_2_003570	chrSt1_2_003090	chrSt2_2_003979
chrH_2_003571	chrSt1_2_004361	chrSt2_2_005076
chrH_2_003572	chrSt1_2_004362	chrSt2_2_005077
chrH_2_003575	chrSt1_2_004367	chrSt2_2_005080
chrH_2_003584	chrSt1_2_004381	chrSt2_2_005093
chrH_2_003585	chrSt1_2_004383	chrSt2_2_005094
chrH_2_003590	chrSt1_2_003097	chrSt2_2_003983
chrH_2_003594	chrSt1_2_004354	chrSt2_2_005073
chrH_2_003596	chrSt1_2_003100	chrSt2_2_003987
chrH_2_003597	chrSt1_2_003102	chrSt2_2_003988
chrH_2_003598	chrSt1_2_003103	chrSt2_2_003989
chrH_2_003600	chrSt1_2_004347	chrSt2_2_003990
chrH_2_003604	chrSt1_2_003117	chrSt2_2_005062
chrH_2_003606	chrSt1_2_003132	chrSt2_2_005059
chrH_2_003608	chrSt1_2_003133	chrSt2_2_004004
chrH_2_003615	chrSt1_2_003139	chrSt2_2_004007
chrH_2_003616	chrSt1_2_003140	chrSt2_2_004008
chrH_2_003622	chrSt1_2_003147	chrSt2_2_004010
chrH_2_003633	chrSt1_2_003156	chrSt2_2_004022
chrH_2_003635	chrSt1_2_003163	chrSt2_2_004029
chrH_2_003641	chrSt1_2_003173	chrSt2_2_004041
chrH_2_003643	chrSt1_2_003175	chrSt2_2_004042
chrH_2_003644	chrSt1_2_003176	chrSt2_2_004043
chrH_2_003649	chrSt1_2_003181	chrSt2_2_004055
chrH_2_003663	chrSt1_2_004239	chrSt2_2_004978
chrH_2_003665	chrSt1_2_004246	chrSt2_2_004976
chrH_2_003671	chrSt1_2_003194	chrSt2_2_004076
chrH_2_003679	chrSt1_2_004193	chrSt2_2_004928
chrH_2_003681	chrSt1_2_004199	chrSt2_2_004930
chrH_2_003682	chrSt1_2_004200	chrSt2_2_004931
chrH_2_003689	chrSt1_2_004204	chrSt2_2_004935
chrH_2_003699	chrSt1_2_004216	chrSt2_2_004944
chrH_2_003701	chrSt1_2_003229	chrSt2_2_004108
chrH_2_003708	chrSt1_2_003241	chrSt2_2_004113
chrH_2_003712	chrSt1_2_003245	chrSt2_2_004117
chrH_2_003713	chrSt1_2_003246	chrSt2_2_004118
chrH_2_003714	chrSt1_2_003247	chrSt2_2_004119
chrH_2_003715	chrSt1_2_003249	chrSt2_2_004120
chrH_2_003716	chrSt1_2_003250	chrSt2_2_004122
chrH_2_003717	chrSt1_2_003251	chrSt2_2_004123
chrH_2_003718	chrSt1_2_003252	chrSt2_2_004124
chrH_2_003719	chrSt1_2_003253	chrSt2_2_004125
chrH_2_003720	chrSt1_2_003254	chrSt2_2_004127
chrH_2_003721	chrSt1_2_003255	chrSt2_2_004128
chrH_2_003722	chrSt1_2_003256	chrSt2_2_004129
chrH_2_003723	chrSt1_2_003257	chrSt2_2_004130
chrH_2_003724	chrSt1_2_003262	chrSt2_2_004131
chrH_2_003725	chrSt1_2_003264	chrSt2_2_004133
chrH_2_003728	chrSt1_2_003267	chrSt2_2_004889
chrH_2_003729	chrSt1_2_003268	chrSt2_2_004890
chrH_2_003730	chrSt1_2_003269	chrSt2_2_004891
chrH_2_003731	chrSt1_2_003270	chrSt2_2_004137
chrH_2_003754	chrSt1_2_004018	chrSt2_2_004166
chrH_2_003755	chrSt1_2_004019	chrSt2_2_004167
chrH_2_003757	chrSt1_2_004023	chrSt2_2_004172
chrH_2_003762	chrSt1_2_004039	chrSt2_2_004173
chrH_2_003772	chrSt1_2_004044	chrSt2_2_004190
chrH_2_003779	chrSt1_2_004051	chrSt2_2_004198
chrH_2_003784	chrSt1_2_004052	chrSt2_2_004206
chrH_2_003785	chrSt1_2_004053	chrSt2_2_004207
chrH_2_003786	chrSt1_2_004050	chrSt2_2_004210
chrH_2_003788	chrSt1_2_004062	chrSt2_2_004215
chrH_2_003789	chrSt1_2_004063	chrSt2_2_004216
chrH_2_003790	chrSt1_2_004066	chrSt2_2_004228
chrH_2_003791	chrSt1_2_004067	chrSt2_2_004231
chrH_2_003793	chrSt1_2_004069	chrSt2_2_004235
chrH_2_003794	chrSt1_2_004070	chrSt2_2_004236
chrH_2_003805	chrSt1_2_004075	chrSt2_2_004249
chrH_2_003806	chrSt1_2_004076	chrSt2_2_004250
chrH_2_003812	chrSt1_2_004084	chrSt2_2_004257
chrH_2_003818	chrSt1_2_003319	chrSt2_2_004812
chrH_2_003828	chrSt1_2_004095	chrSt2_2_004269
chrH_2_003834	chrSt1_2_004111	chrSt2_2_004287
chrH_2_003837	chrSt1_2_004112	chrSt2_2_004288
chrH_2_003838	chrSt1_2_004113	chrSt2_2_004289
chrH_2_003840	chrSt1_2_004115	chrSt2_2_004776
chrH_2_003844	chrSt1_2_004119	chrSt2_2_004299
chrH_2_003845	chrSt1_2_004120	chrSt2_2_004301
chrH_2_003867	chrSt1_2_004123	chrSt2_2_004307
chrH_2_003870	chrSt1_2_004124	chrSt2_2_004308
chrH_2_003871	chrSt1_2_004126	chrSt2_2_004309
chrH_2_003873	chrSt1_2_004129	chrSt2_2_004312
chrH_2_003874	chrSt1_2_004127	chrSt2_2_004310
chrH_2_003882	chrSt1_2_004135	chrSt2_2_004317
chrH_2_003944	chrSt1_2_003414	chrSt2_2_004680
chrH_2_003954	chrSt1_2_003422	chrSt2_2_004398
chrH_2_003965	chrSt1_2_003429	chrSt2_2_004406
chrH_2_003968	chrSt1_2_003438	chrSt2_2_004408
chrH_2_003969	chrSt1_2_003434	chrSt2_2_004411
chrH_2_003973	chrSt1_2_003446	chrSt2_2_004417
chrH_2_003985	chrSt1_2_003463	chrSt2_2_004434
chrH_2_003986	chrSt1_2_003462	chrSt2_2_004433
chrH_2_003991	chrSt1_2_003467	chrSt2_2_004442
chrH_2_003993	chrSt1_2_003945	chrSt2_2_004605
chrH_2_004000	chrSt1_2_003538	chrSt2_2_004524
chrH_2_004001	chrSt1_2_003539	chrSt2_2_004525
chrH_2_004002	chrSt1_2_003540	chrSt2_2_004526
chrH_2_004006	chrSt1_2_003542	chrSt2_2_004528
chrH_2_004011	chrSt1_2_003543	chrSt2_2_004533
chrH_2_004015	chrSt1_2_003546	chrSt2_2_004535
chrH_2_004017	chrSt1_2_003548	chrSt2_2_004541
chrH_2_004019	chrSt1_2_003549	chrSt2_2_004543
chrH_2_004021	chrSt1_2_003550	chrSt2_2_004544
chrH_2_004023	chrSt1_2_003551	chrSt2_2_004546
chrH_2_004029	chrSt1_2_003555	chrSt2_2_004550
chrH_2_004031	chrSt1_2_003557	chrSt2_2_004551
chrH_2_004034	chrSt1_2_003559	chrSt2_2_004554
chrH_2_004037	chrSt1_2_003563	chrSt2_2_004560
chrH_2_004039	chrSt1_2_003566	chrSt2_2_004562
chrH_2_004142	chrSt1_2_003666	chrSt2_4_004046
chrH_2_004147	chrSt1_2_003671	chrSt2_4_004048
chrH_2_006710	chrSt1_2_003804	chrSt2_4_003644
chrH_2_006728	chrSt1_2_003817	chrSt2_4_004041
chrH_2_006833	chrSt1_2_003907	chrSt2_2_004565
chrH_2_006835	chrSt1_2_003909	chrSt2_2_004566
chrH_2_006838	chrSt1_2_003911	chrSt2_2_004568
chrH_2_006839	chrSt1_2_003915	chrSt2_2_004569
chrH_2_006841	chrSt1_2_003918	chrSt2_2_004574
chrH_2_006842	chrSt1_2_003922	chrSt2_2_004576
chrH_2_006846	chrSt1_2_003925	chrSt2_2_004579
chrH_2_006847	chrSt1_2_003926	chrSt2_2_004580
chrH_2_006851	chrSt1_2_003939	chrSt2_2_004600
chrH_2_006852	chrSt1_2_003938	chrSt2_2_004599
chrH_2_006854	chrSt1_2_003942	chrSt2_2_004603
chrH_2_006855	chrSt1_2_003943	chrSt2_2_004604
chrH_2_006864	chrSt1_2_003973	chrSt2_2_004641
chrH_2_006865	chrSt1_2_003974	chrSt2_2_004642
chrH_2_006875	chrSt1_2_003985	chrSt2_2_004649
chrH_2_006876	chrSt1_2_003990	chrSt2_2_004650
chrH_2_006877	chrSt1_2_003991	chrSt2_2_004651
chrH_2_006878	chrSt1_2_003992	chrSt2_2_004655
chrH_2_006879	chrSt1_2_003993	chrSt2_2_004656
chrH_2_006882	chrSt1_2_004002	chrSt2_2_004659
chrH_2_006883	chrSt1_2_004003	chrSt2_2_004660
chrH_2_006893	chrSt1_2_004010	chrSt2_2_004674
chrH_2_006894	chrSt1_2_004011	chrSt2_2_004675
chrH_2_006900	chrSt1_2_004014	chrSt2_2_004676
chrH_2_006912	chrSt1_4_001999	chrSt2_2_004702
chrH_2_006988	chrSt1_2_003277	chrSt2_2_004762
chrH_2_006993	chrSt1_2_003278	chrSt2_2_004763
chrH_2_006994	chrSt1_2_003280	chrSt2_2_004764
chrH_2_006995	chrSt1_2_003281	chrSt2_2_004765
chrH_2_007000	chrSt1_2_003284	chrSt2_2_004768
chrH_2_007002	chrSt1_2_003286	chrSt2_2_004771
chrH_2_007027	chrSt1_2_003290	chrSt2_2_004775
chrH_2_007029	chrSt1_2_003293	chrSt2_2_004777
chrH_2_007030	chrSt1_2_003294	chrSt2_2_004783
chrH_2_007031	chrSt1_2_004116	chrSt2_2_004295
chrH_2_007034	chrSt1_2_003298	chrSt2_2_004789
chrH_2_007039	chrSt1_2_003302	chrSt2_2_004792
chrH_2_007042	chrSt1_2_003309	chrSt2_2_004796
chrH_2_007043	chrSt1_2_003310	chrSt2_2_004797
chrH_2_007044	chrSt1_2_003312	chrSt2_2_004800
chrH_2_007046	chrSt1_2_003314	chrSt2_2_004802
chrH_2_007057	chrSt1_2_003322	chrSt2_2_004815
chrH_2_007059	chrSt1_2_003325	chrSt2_2_004817
chrH_2_007061	chrSt1_2_003329	chrSt2_2_004821
chrH_2_007065	chrSt1_2_003341	chrSt2_2_004825
chrH_2_007077	chrSt1_2_003353	chrSt2_2_004840
chrH_2_007079	chrSt1_2_003356	chrSt2_2_004848
chrH_2_007080	chrSt1_2_003362	chrSt2_2_004852
chrH_2_007081	chrSt1_2_003363	chrSt2_2_004853
chrH_2_007082	chrSt1_2_003364	chrSt2_2_004854
chrH_2_007085	chrSt1_2_003372	chrSt2_2_004860
chrH_2_007086	chrSt1_2_003373	chrSt2_2_004861
chrH_2_007088	chrSt1_2_003375	chrSt2_2_004865
chrH_2_007098	chrSt1_2_003383	chrSt2_2_004871
chrH_2_007099	chrSt1_2_003384	chrSt2_2_004872
chrH_2_007107	chrSt1_2_004141	chrSt2_2_004881
chrH_2_007109	chrSt1_2_004147	chrSt2_2_004896
chrH_2_007111	chrSt1_2_004150	chrSt2_2_004898
chrH_2_007112	chrSt1_2_004151	chrSt2_2_004899
chrH_2_007114	chrSt1_2_004153	chrSt2_2_004901
chrH_2_007119	chrSt1_2_004156	chrSt2_2_004902
chrH_2_007120	chrSt1_2_004157	chrSt2_2_004903
chrH_2_007127	chrSt1_2_004168	chrSt2_2_004909
chrH_2_007129	chrSt1_2_004169	chrSt2_2_004913
chrH_2_007130	chrSt1_2_004173	chrSt2_2_004914
chrH_2_007133	chrSt1_2_004177	chrSt2_2_004919
chrH_2_007134	chrSt1_2_004178	chrSt2_2_004920
chrH_2_007137	chrSt1_2_003195	chrSt2_2_004080
chrH_2_007139	chrSt1_2_003200	chrSt2_2_004081
chrH_2_007140	chrSt1_2_003205	chrSt2_2_004086
chrH_2_007145	chrSt1_2_003216	chrSt2_2_004090
chrH_2_007147	chrSt1_2_003219	chrSt2_2_004093
chrH_2_007148	chrSt1_2_003220	chrSt2_2_004094
chrH_2_007149	chrSt1_2_003221	chrSt2_2_004095
chrH_2_007152	chrSt1_2_003224	chrSt2_2_004101
chrH_2_007153	chrSt1_2_003225	chrSt2_2_004103
chrH_2_007158	chrSt1_2_003227	chrSt2_2_004104
chrH_2_007160	chrSt1_2_004219	chrSt2_2_004948
chrH_2_007161	chrSt1_2_004218	chrSt2_2_004945
chrH_2_007164	chrSt1_2_004220	chrSt2_2_004949
chrH_2_007184	chrSt1_2_003183	chrSt2_2_004057
chrH_2_007185	chrSt1_2_003184	chrSt2_2_004058
chrH_2_007191	chrSt1_2_004272	chrSt2_2_005003
chrH_2_007192	chrSt1_2_004270	chrSt2_2_005004
chrH_2_007194	chrSt1_2_004273	chrSt2_2_005009
chrH_2_007199	chrSt1_2_004278	chrSt2_2_005012
chrH_2_007210	chrSt1_2_004284	chrSt2_2_005013
chrH_2_007212	chrSt1_2_004290	chrSt2_2_005016
chrH_2_007213	chrSt1_2_004291	chrSt2_2_005017
chrH_2_007215	chrSt1_2_004292	chrSt2_2_005022
chrH_2_007216	chrSt1_2_004293	chrSt2_2_005023
chrH_2_007217	chrSt1_2_004294	chrSt2_2_005028
chrH_2_007219	chrSt1_2_004296	chrSt2_2_005030
chrH_2_007220	chrSt1_2_004298	chrSt2_2_005032
chrH_2_007228	chrSt1_2_004306	chrSt2_2_005041
chrH_2_007232	chrSt1_2_004309	chrSt2_2_005044
chrH_2_007233	chrSt1_2_004310	chrSt2_2_005045
chrH_2_007240	chrSt1_2_004319	chrSt2_2_005051
chrH_2_007243	chrSt1_2_004323	chrSt2_2_004001
chrH_2_007247	chrSt1_2_004337	chrSt2_2_003995
chrH_2_007250	chrSt1_2_004338	chrSt2_2_003997
chrH_2_007251	chrSt1_2_004340	chrSt2_2_003998
chrH_2_007253	chrSt1_2_004342	chrSt2_2_004000
chrH_2_007254	chrSt1_2_004343	chrSt2_2_005064
chrH_2_007263	chrSt1_2_004345	chrSt2_2_005067
chrH_2_007265	chrSt1_2_003108	chrSt2_2_005069
chrH_2_007268	chrSt1_2_004351	chrSt2_2_005071
chrH_2_007274	chrSt1_2_004357	chrSt2_2_005074
chrH_2_007275	chrSt1_2_003072	chrSt2_2_003965
chrH_2_007276	chrSt1_2_003073	chrSt2_2_003966
chrH_2_007280	chrSt1_2_003081	chrSt2_2_003971
chrH_2_007283	chrSt1_2_003087	chrSt2_2_003977
chrH_2_007285	chrSt1_2_004360	chrSt2_2_005075
chrH_2_007286	chrSt1_2_004386	chrSt2_2_005095
chrH_2_007299	chrSt1_2_004392	chrSt2_2_003945
chrH_2_007300	chrSt1_2_004394	chrSt2_2_003944
chrH_2_007302	chrSt1_2_004396	chrSt2_2_005107
chrH_2_007303	chrSt1_2_003048	chrSt2_2_005108
chrH_2_007315	chrSt1_2_004405	chrSt2_2_005115
chrH_2_007316	chrSt1_2_004406	chrSt2_2_005116
chrH_2_007321	chrSt1_2_004416	chrSt2_2_005126
chrH_2_007324	chrSt1_2_004419	chrSt2_2_005128
chrH_2_007327	chrSt1_2_004421	chrSt2_2_005131
chrH_2_007328	chrSt1_2_004424	chrSt2_2_005136
chrH_2_007332	chrSt1_2_004425	chrSt2_2_005138
chrH_2_007335	chrSt1_2_003024	chrSt2_2_005144
chrH_2_007336	chrSt1_2_003025	chrSt2_2_005145
chrH_2_007337	chrSt1_2_004428	chrSt2_2_005146
chrH_2_007339	chrSt1_2_003012	chrSt2_2_005150
chrH_2_007342	chrSt1_2_004434	chrSt2_2_005156
chrH_2_007343	chrSt1_2_004435	chrSt2_2_005157
chrH_2_007344	chrSt1_2_004438	chrSt2_2_005160
chrH_2_007346	chrSt1_2_004439	chrSt2_2_005161
chrH_2_007349	chrSt1_2_004440	chrSt2_2_005162
chrH_2_007350	chrSt1_2_004441	chrSt2_2_005163
chrH_2_007351	chrSt1_2_004446	chrSt2_2_005166
chrH_2_007353	chrSt1_2_002984	chrSt2_2_003899
chrH_2_007354	chrSt1_2_002989	chrSt2_2_005170
chrH_2_007355	chrSt1_2_004460	chrSt2_2_005171
chrH_2_007358	chrSt1_2_004462	chrSt2_2_005174
chrH_2_007359	chrSt1_2_004465	chrSt2_2_005175
chrH_2_007360	chrSt1_2_004466	chrSt2_2_005176
chrH_2_007361	chrSt1_2_004467	chrSt2_2_005178
chrH_2_007362	chrSt1_2_004468	chrSt2_2_005179
chrH_2_007363	chrSt1_2_004471	chrSt2_2_005180
chrH_2_007365	chrSt1_2_004473	chrSt2_2_005182
chrH_2_007368	chrSt1_2_004474	chrSt2_2_005185
chrH_2_007371	chrSt1_2_004477	chrSt2_2_005189
chrH_2_007376	chrSt1_2_004482	chrSt2_2_005193
chrH_2_007384	chrSt1_2_004487	chrSt2_2_005662
chrH_2_007385	chrSt1_2_004488	chrSt2_2_005663
chrH_2_007386	chrSt1_2_004493	chrSt2_2_005197
chrH_2_007390	chrSt1_2_004498	chrSt2_2_005198
chrH_2_007391	chrSt1_2_004499	chrSt2_2_005199
chrH_2_007393	chrSt1_2_002936	chrSt2_2_005201
chrH_2_007395	chrSt1_2_004501	chrSt2_2_005205
chrH_2_007404	chrSt1_2_004505	chrSt2_2_003875
chrH_2_007408	chrSt1_2_004506	chrSt2_2_005214
chrH_2_007409	chrSt1_2_004508	chrSt2_2_005216
chrH_2_007412	chrSt1_2_004516	chrSt2_2_005220
chrH_2_007419	chrSt1_2_004520	chrSt2_2_005225
chrH_2_007420	chrSt1_2_004521	chrSt2_2_005226
chrH_2_007428	chrSt1_2_004523	chrSt2_2_005231
chrH_2_007429	chrSt1_2_004528	chrSt2_2_005234
chrH_2_007431	chrSt1_2_004524	chrSt2_2_005232
chrH_2_007439	chrSt1_2_004530	chrSt2_2_005237
chrH_2_007444	chrSt1_2_004533	chrSt2_2_005711
chrH_2_007450	chrSt1_2_004539	chrSt2_2_005715
chrH_2_007452	chrSt1_2_004541	chrSt2_2_005717
chrH_2_007453	chrSt1_2_004542	chrSt2_2_005718
chrH_2_007455	chrSt1_2_004554	chrSt2_2_005726
chrH_2_007461	chrSt1_2_002870	chrSt2_2_003371
chrH_2_007466	chrSt1_2_004565	chrSt2_2_005771
chrH_2_007468	chrSt1_2_004567	chrSt2_2_005772
chrH_2_007471	chrSt1_2_004568	chrSt2_2_005773
chrH_2_007472	chrSt1_2_004569	chrSt2_2_005774
chrH_2_007473	chrSt1_2_004571	chrSt2_2_005775
chrH_2_007479	chrSt1_2_004578	chrSt2_2_005779
chrH_2_007480	chrSt1_2_004576	chrSt2_2_005778
chrH_2_007488	chrSt1_2_004584	chrSt2_2_005783
chrH_2_007489	chrSt1_2_004591	chrSt2_2_005300
chrH_2_007490	chrSt1_2_004595	chrSt2_2_005302
chrH_2_007491	chrSt1_2_004596	chrSt2_2_005303
chrH_2_007499	chrSt1_2_004603	chrSt2_2_005315
chrH_2_007501	chrSt1_2_004606	chrSt2_2_005317
chrH_2_007510	chrSt1_2_004614	chrSt2_2_005322
chrH_2_007511	chrSt1_2_004615	chrSt2_2_005323
chrH_2_007512	chrSt1_2_004626	chrSt2_2_005337
chrH_2_007513	chrSt1_2_004627	chrSt2_2_005338
chrH_2_007516	chrSt1_2_004630	chrSt2_2_005342
chrH_2_007517	chrSt1_2_004635	chrSt2_2_005343
chrH_2_007518	chrSt1_2_004637	chrSt2_2_005344
chrH_2_007523	chrSt1_2_004640	chrSt2_2_005359
chrH_2_007524	chrSt1_2_004645	chrSt2_2_005360
chrH_2_007526	chrSt1_2_004649	chrSt2_2_005367
chrH_2_007530	chrSt1_2_004650	chrSt2_2_005846
chrH_2_007531	chrSt1_2_004653	chrSt2_2_005852
chrH_2_007532	chrSt1_2_004656	chrSt2_2_005854
chrH_2_007534	chrSt1_2_004655	chrSt2_2_005853
chrH_2_007535	chrSt1_2_004657	chrSt2_2_005859
chrH_2_007580	chrSt1_2_004716	chrSt2_2_003684
chrH_2_007655	chrSt1_2_004771	chrSt2_2_002880
chrH_2_007656	chrSt1_2_004772	chrSt2_2_002882
chrH_2_007740	chrSt1_2_004767	chrSt2_2_002870
chrH_2_007771	chrSt1_2_002680	chrSt2_2_002899
chrH_2_007788	chrSt1_2_002669	chrSt2_2_006333
chrH_2_007789	chrSt1_2_002671	chrSt2_2_006339
chrH_2_007795	chrSt1_2_004789	chrSt2_2_006351
chrH_2_007799	chrSt1_2_004790	chrSt2_2_006352
chrH_2_007800	chrSt1_2_004791	chrSt2_2_006353
chrH_2_007813	chrSt1_2_004805	chrSt2_2_006382
chrH_2_007814	chrSt1_2_004806	chrSt2_2_006384
chrH_2_007815	chrSt1_2_004807	chrSt2_2_006386
chrH_2_007819	chrSt1_2_004810	chrSt2_2_006390
chrH_2_007820	chrSt1_2_004811	chrSt2_2_006391
chrH_2_007821	chrSt1_2_004812	chrSt2_2_006392
chrH_2_007823	chrSt1_2_004815	chrSt2_2_006394
chrH_2_007824	chrSt1_2_004816	chrSt2_2_006396
chrH_2_007829	chrSt1_2_004820	chrSt2_2_006398
chrH_2_007846	chrSt1_2_004844	chrSt2_2_006411
chrH_2_007851	chrSt1_2_004847	chrSt2_2_006419
chrH_2_007855	chrSt1_2_004856	chrSt2_2_006488
chrH_2_007856	chrSt1_2_004861	chrSt2_2_006490
chrH_2_007857	chrSt1_2_004862	chrSt2_2_006492
chrH_2_007859	chrSt1_2_004865	chrSt2_2_006497
chrH_2_007860	chrSt1_2_004866	chrSt2_2_006505
chrH_2_007862	chrSt1_2_004868	chrSt2_2_006509
chrH_2_007863	chrSt1_2_004870	chrSt2_2_006513
chrH_2_007864	chrSt1_2_004873	chrSt2_2_006519
chrH_2_007866	chrSt1_2_004875	chrSt2_2_006526
chrH_2_007867	chrSt1_2_004878	chrSt2_2_006527
chrH_2_007869	chrSt1_2_004880	chrSt2_2_006529
chrH_2_007872	chrSt1_2_004883	chrSt2_2_006533
chrH_2_007873	chrSt1_2_004884	chrSt2_2_006538
chrH_2_007876	chrSt1_2_004886	chrSt2_2_006539
chrH_2_007877	chrSt1_2_004887	chrSt2_2_006541
chrH_2_007878	chrSt1_2_004888	chrSt2_2_006542
chrH_2_007879	chrSt1_2_004891	chrSt2_2_006543
chrH_2_007880	chrSt1_2_004898	chrSt2_2_006552
chrH_2_007882	chrSt1_2_004903	chrSt2_2_006557
chrH_2_007884	chrSt1_2_004909	chrSt2_2_006564
chrH_2_007888	chrSt1_2_004915	chrSt2_2_006571
chrH_2_007889	chrSt1_2_004919	chrSt2_2_006572
chrH_2_007890	chrSt1_2_004920	chrSt2_2_006573
chrH_2_007891	chrSt1_2_004924	chrSt2_2_006574
chrH_2_007896	chrSt1_2_004925	chrSt2_2_006575
chrH_2_007898	chrSt1_2_004927	chrSt2_2_006577
chrH_2_007899	chrSt1_2_004928	chrSt2_2_006578
chrH_2_007903	chrSt1_2_004929	chrSt2_2_006580
chrH_2_007904	chrSt1_2_004931	chrSt2_2_006581
chrH_2_007907	chrSt1_2_004937	chrSt2_2_006591
chrH_2_007911	chrSt1_2_004943	chrSt2_2_006594
chrH_2_007915	chrSt1_2_004956	chrSt2_2_006601
chrH_2_007917	chrSt1_2_004966	chrSt2_2_006602
chrH_2_007920	chrSt1_2_004970	chrSt2_2_006603
chrH_2_007921	chrSt1_2_004971	chrSt2_2_006605
chrH_2_007927	chrSt1_2_004972	chrSt2_2_006606
chrH_2_007931	chrSt1_2_004977	chrSt2_2_006615
chrH_2_007933	chrSt1_2_004983	chrSt2_2_006622
chrH_2_007934	chrSt1_2_004985	chrSt2_2_006631
chrH_2_007939	chrSt1_2_004986	chrSt2_2_006632
chrH_2_007942	chrSt1_2_004988	chrSt2_2_006636
chrH_2_007943	chrSt1_2_004989	chrSt2_2_006637
chrH_2_007944	chrSt1_2_004990	chrSt2_2_006638
chrH_2_007945	chrSt1_2_002410	chrSt2_2_002543
chrH_2_007946	chrSt1_2_004993	chrSt2_2_006640
chrH_2_007947	chrSt1_2_002380	chrSt2_2_006643
chrH_2_007951	chrSt1_2_002384	chrSt2_2_006646
chrH_2_007958	chrSt1_2_002386	chrSt2_2_006648
chrH_2_007961	chrSt1_2_002389	chrSt2_2_006650
chrH_2_007968	chrSt1_2_005011	chrSt2_2_006656
chrH_2_007970	chrSt1_2_005015	chrSt2_2_006666
chrH_2_007972	chrSt1_2_002400	chrSt2_2_006668
chrH_2_007975	chrSt1_2_002401	chrSt2_2_006671
chrH_2_007987	chrSt1_2_005029	chrSt2_2_006674
chrH_2_007994	chrSt1_2_005037	chrSt2_2_006683
chrH_2_007997	chrSt1_2_005032	chrSt2_2_006677
chrH_2_008003	chrSt1_2_005052	chrSt2_2_006689
chrH_2_008012	chrSt1_2_005063	chrSt2_2_006695
chrH_2_008014	chrSt1_2_005066	chrSt2_2_006696
chrH_2_008015	chrSt1_2_005064	chrSt2_2_006697
chrH_2_008016	chrSt1_2_005071	chrSt2_2_006698
chrH_2_008022	chrSt1_2_005072	chrSt2_2_006699
chrH_2_008023	chrSt1_2_005073	chrSt2_2_006703
chrH_2_008035	chrSt1_2_005096	chrSt2_2_006704
chrH_2_008043	chrSt1_2_005101	chrSt2_2_006708
chrH_2_008045	chrSt1_2_005102	chrSt2_2_006711
chrH_2_008046	chrSt1_2_005103	chrSt2_2_006712
chrH_2_008048	chrSt1_2_005105	chrSt2_2_006713
chrH_2_008049	chrSt1_2_005107	chrSt2_2_006720
chrH_2_008050	chrSt1_2_005108	chrSt2_2_006721
chrH_2_008053	chrSt1_2_005110	chrSt2_2_006727
chrH_2_008062	chrSt1_2_005125	chrSt2_2_006745
chrH_2_008064	chrSt1_2_005126	chrSt2_2_006747
chrH_2_008221	chrSt1_2_005140	chrSt2_2_002349
chrH_2_008224	chrSt1_2_005141	chrSt2_2_002350
chrH_2_008229	chrSt1_2_005155	chrSt2_2_002354
chrH_2_008231	chrSt1_2_005157	chrSt2_2_002356
chrH_2_008240	chrSt1_2_005165	chrSt2_2_002368
chrH_2_008242	chrSt1_2_005173	chrSt2_2_007073
chrH_2_008243	chrSt1_2_002231	chrSt2_2_002105
chrH_2_008247	chrSt1_2_005178	chrSt2_2_007080
chrH_2_008248	chrSt1_2_005180	chrSt2_2_007081
chrH_2_008249	chrSt1_2_005183	chrSt2_2_007083
chrH_2_008250	chrSt1_2_005184	chrSt2_2_007084
chrH_2_008251	chrSt1_2_005185	chrSt2_2_007085
chrH_2_008252	chrSt1_2_005187	chrSt2_2_007091
chrH_2_008253	chrSt1_2_005188	chrSt2_2_007092
chrH_2_008256	chrSt1_2_002180	chrSt2_2_002042
chrH_2_008258	chrSt1_2_002185	chrSt2_2_002047
chrH_2_008259	chrSt1_2_002186	chrSt2_2_002048
chrH_2_008261	chrSt1_2_002187	chrSt2_2_002055
chrH_2_008262	chrSt1_2_002188	chrSt2_2_002056
chrH_2_008263	chrSt1_2_002189	chrSt2_2_002057
chrH_2_008268	chrSt1_2_005227	chrSt2_2_007130
chrH_2_008269	chrSt1_2_005226	chrSt2_2_007129
chrH_2_008270	chrSt1_2_005228	chrSt2_2_007131
chrH_2_008271	chrSt1_2_005229	chrSt2_2_007132
chrH_2_008272	chrSt1_2_005230	chrSt2_2_007133
chrH_2_008279	chrSt1_2_005237	chrSt2_2_007142
chrH_2_008287	chrSt1_2_005267	chrSt2_2_007171
chrH_2_008288	chrSt1_2_005272	chrSt2_2_007181
chrH_2_008291	chrSt1_2_005275	chrSt2_2_007182
chrH_2_008292	chrSt1_2_005276	chrSt2_2_007183
chrH_2_008294	chrSt1_2_005278	chrSt2_2_007186
chrH_2_008296	chrSt1_2_005281	chrSt2_2_007188
chrH_2_008301	chrSt1_2_005286	chrSt2_2_007191
chrH_2_008306	chrSt1_2_005289	chrSt2_2_007196
chrH_2_008309	chrSt1_2_005300	chrSt2_2_007198
chrH_2_008312	chrSt1_2_005302	chrSt2_2_007201
chrH_2_008313	chrSt1_2_005305	chrSt2_2_007202
chrH_2_008316	chrSt1_2_005306	chrSt2_2_007204
chrH_2_008317	chrSt1_2_002108	chrSt2_2_007205
chrH_2_008318	chrSt1_2_005309	chrSt2_2_007208
chrH_2_008319	chrSt1_2_005310	chrSt2_2_007209
chrH_2_008322	chrSt1_2_005313	chrSt2_2_007217
chrH_2_008323	chrSt1_2_005314	chrSt2_2_007218
chrH_2_008326	chrSt1_2_005316	chrSt2_2_007221
chrH_2_008338	chrSt1_2_002074	chrSt2_2_007226
chrH_2_008339	chrSt1_2_002076	chrSt2_2_007227
chrH_2_008342	chrSt1_2_005332	chrSt2_2_007228
chrH_2_008348	chrSt1_2_005335	chrSt2_2_007233
chrH_2_008349	chrSt1_2_005336	chrSt2_2_007236
chrH_2_008350	chrSt1_2_005337	chrSt2_2_007237
chrH_2_008361	chrSt1_2_005352	chrSt2_2_007263
chrH_2_008362	chrSt1_2_005356	chrSt2_2_007264
chrH_2_008363	chrSt1_2_005359	chrSt2_2_007265
chrH_2_008369	chrSt1_2_005362	chrSt2_2_007269
chrH_2_008371	chrSt1_2_005365	chrSt2_2_007276
chrH_2_008372	chrSt1_2_005366	chrSt2_2_007277
chrH_2_008373	chrSt1_2_005369	chrSt2_2_007282
chrH_2_008374	chrSt1_2_005368	chrSt2_2_007281
chrH_2_008375	chrSt1_2_005370	chrSt2_2_007283
chrH_2_008380	chrSt1_2_005378	chrSt2_2_007290
chrH_2_008384	chrSt1_2_005379	chrSt2_2_007291
chrH_2_008398	chrSt1_2_005397	chrSt2_2_007304
chrH_2_008399	chrSt1_2_001996	chrSt2_2_001848
chrH_2_008406	chrSt1_2_005403	chrSt2_2_007309
chrH_2_008409	chrSt1_2_005404	chrSt2_2_007311
chrH_2_008414	chrSt1_2_005407	chrSt2_2_007313
chrH_2_008415	chrSt1_2_005408	chrSt2_2_007314
chrH_2_008418	chrSt1_2_005411	chrSt2_2_007317
chrH_2_008420	chrSt1_2_005412	chrSt2_2_007318
chrH_2_008421	chrSt1_2_005413	chrSt2_2_007323
chrH_2_008422	chrSt1_2_005426	chrSt2_2_007326
chrH_2_008423	chrSt1_2_005423	chrSt2_2_007324
chrH_2_008425	chrSt1_2_005427	chrSt2_2_007332
chrH_2_008426	chrSt1_2_005428	chrSt2_2_007333
chrH_2_008427	chrSt1_2_005430	chrSt2_2_007334
chrH_2_008428	chrSt1_2_005431	chrSt2_2_007335
chrH_2_008430	chrSt1_2_005436	chrSt2_2_007337
chrH_2_008431	chrSt1_2_005439	chrSt2_2_007340
chrH_2_008432	chrSt1_2_005440	chrSt2_2_007341
chrH_2_008435	chrSt1_2_005442	chrSt2_2_007344
chrH_2_008436	chrSt1_2_005445	chrSt2_2_007345
chrH_2_008438	chrSt1_2_005449	chrSt2_2_007347
chrH_2_008440	chrSt1_2_005452	chrSt2_2_007348
chrH_2_008441	chrSt1_2_005453	chrSt2_2_007349
chrH_2_008443	chrSt1_2_005454	chrSt2_2_007350
chrH_2_008444	chrSt1_2_005456	chrSt2_2_007354
chrH_2_008453	chrSt1_2_005462	chrSt2_2_007364
chrH_2_008462	chrSt1_2_005473	chrSt2_2_007370
chrH_2_008732	chrSt1_2_005485	chrSt2_2_007607
chrH_2_008735	chrSt1_2_005496	chrSt2_2_007618
chrH_2_008736	chrSt1_2_005497	chrSt2_2_007619
chrH_2_008737	chrSt1_2_005499	chrSt2_2_007620
chrH_2_008744	chrSt1_2_005504	chrSt2_2_007624
chrH_2_008746	chrSt1_2_005508	chrSt2_2_007627
chrH_2_008747	chrSt1_2_005509	chrSt2_2_007628
chrH_2_008750	chrSt1_2_005511	chrSt2_2_007632
chrH_2_008751	chrSt1_2_005512	chrSt2_2_007633
chrH_2_008754	chrSt1_2_005514	chrSt2_2_007634
chrH_2_008755	chrSt1_2_005515	chrSt2_2_007635
chrH_2_008757	chrSt1_2_005516	chrSt2_2_007636
chrH_2_008758	chrSt1_2_005517	chrSt2_2_007637
chrH_2_008759	chrSt1_2_005518	chrSt2_2_007640
chrH_2_008763	chrSt1_2_005520	chrSt2_2_007646
chrH_2_008764	chrSt1_2_005521	chrSt2_2_007647
chrH_2_008767	chrSt1_2_005523	chrSt2_2_007649
chrH_2_008769	chrSt1_2_005530	chrSt2_2_007656
chrH_2_008771	chrSt1_2_005535	chrSt2_2_007659
chrH_2_008776	chrSt1_2_005544	chrSt2_2_007678
chrH_2_008786	chrSt1_2_005546	chrSt2_2_001243
chrH_2_008805	chrSt1_2_005569	chrSt2_2_001268
chrH_2_008807	chrSt1_2_005563	chrSt2_2_001261
chrH_2_008810	chrSt1_2_005564	chrSt2_2_001265
chrH_2_008812	chrSt1_2_005560	chrSt2_2_001259
chrH_2_008813	chrSt1_2_005570	chrSt2_2_001269
chrH_2_008814	chrSt1_2_005571	chrSt2_2_001270
chrH_2_008817	chrSt1_2_005578	chrSt2_2_001279
chrH_2_008819	chrSt1_2_005581	chrSt2_2_001288
chrH_2_008820	chrSt1_2_005582	chrSt2_2_001289
chrH_2_008829	chrSt1_2_005595	chrSt2_2_001305
chrH_2_008830	chrSt1_2_005590	chrSt2_2_001302
chrH_2_008833	chrSt1_2_005594	chrSt2_2_001304
chrH_2_008834	chrSt1_2_005588	chrSt2_2_001299
chrH_2_008836	chrSt1_2_005602	chrSt2_2_001307
chrH_2_008837	chrSt1_2_005603	chrSt2_2_001308
chrH_2_008840	chrSt1_2_005608	chrSt2_2_001309
chrH_2_008844	chrSt1_2_005610	chrSt2_2_001311
chrH_2_008852	chrSt1_2_005613	chrSt2_2_001314
chrH_2_008861	chrSt1_2_005620	chrSt2_2_001319
chrH_2_008863	chrSt1_2_005622	chrSt2_2_001321
chrH_2_008865	chrSt1_2_005624	chrSt2_2_001322
chrH_2_008866	chrSt1_2_005627	chrSt2_2_001324
chrH_2_008867	chrSt1_2_005626	chrSt2_2_001323
chrH_2_008869	chrSt1_2_005631	chrSt2_2_001326
chrH_2_008873	chrSt1_2_005633	chrSt2_2_007792
chrH_2_008875	chrSt1_2_005634	chrSt2_2_001329
chrH_2_008878	chrSt1_2_005642	chrSt2_2_001331
chrH_2_008885	chrSt1_2_005648	chrSt2_2_001335
chrH_2_008889	chrSt1_2_005650	chrSt2_2_001337
chrH_2_008890	chrSt1_2_005652	chrSt2_2_001338
chrH_2_008891	chrSt1_2_005653	chrSt2_2_001339
chrH_2_008893	chrSt1_2_005657	chrSt2_2_001341
chrH_2_008896	chrSt1_2_005659	chrSt2_2_001346
chrH_2_008897	chrSt1_2_005660	chrSt2_2_001347
chrH_2_008902	chrSt1_2_005667	chrSt2_2_001352
chrH_2_008903	chrSt1_2_005668	chrSt2_2_001354
chrH_2_008907	chrSt1_2_005671	chrSt2_2_001362
chrH_2_008918	chrSt1_2_005678	chrSt2_2_001370
chrH_2_008919	chrSt1_2_005684	chrSt2_2_001376
chrH_2_008922	chrSt1_2_005686	chrSt2_2_001377
chrH_2_008924	chrSt1_2_005688	chrSt2_2_001379
chrH_2_008926	chrSt1_2_005689	chrSt2_2_001383
chrH_2_008932	chrSt1_2_005699	chrSt2_2_001388
chrH_2_008934	chrSt1_2_005700	chrSt2_2_001390
chrH_2_008937	chrSt1_2_005703	chrSt2_2_001389
chrH_2_008946	chrSt1_2_005711	chrSt2_2_001399
chrH_2_008948	chrSt1_2_005712	chrSt2_2_001401
chrH_2_008949	chrSt1_2_005714	chrSt2_2_001402
chrH_2_008952	chrSt1_2_005719	chrSt2_2_001408
chrH_2_008954	chrSt1_2_005720	chrSt2_2_001410
chrH_2_008957	chrSt1_2_005725	chrSt2_2_001415
chrH_2_008959	chrSt1_2_005729	chrSt2_2_001423
chrH_2_008961	chrSt1_2_005734	chrSt2_2_001425
chrH_2_008962	chrSt1_2_005735	chrSt2_2_001426
chrH_2_008966	chrSt1_2_001691	chrSt2_2_007721
chrH_2_008970	chrSt1_2_005743	chrSt2_2_001436
chrH_2_008971	chrSt1_2_005744	chrSt2_2_001437
chrH_2_008974	chrSt1_2_005750	chrSt2_2_001438
chrH_2_008977	chrSt1_2_005754	chrSt2_2_001444
chrH_2_008978	chrSt1_2_005756	chrSt2_2_001447
chrH_2_008982	chrSt1_2_005760	chrSt2_2_001452
chrH_2_008985	chrSt1_2_005770	chrSt2_2_001458
chrH_2_008995	chrSt1_2_005781	chrSt2_2_001469
chrH_2_009011	chrSt1_2_005802	chrSt2_2_007884
chrH_2_009012	chrSt1_2_005803	chrSt2_5_002555
chrH_2_009013	chrSt1_2_005804	chrSt2_5_010073
chrH_2_009014	chrSt1_2_005807	chrSt2_5_002535
chrH_2_009016	chrSt1_2_005810	chrSt2_2_007889
chrH_2_009017	chrSt1_2_005811	chrSt2_2_007890
chrH_2_009018	chrSt1_2_005812	chrSt2_2_007891
chrH_2_009019	chrSt1_2_005815	chrSt2_2_007892
chrH_2_009020	chrSt1_2_005816	chrSt2_2_007893
chrH_2_009023	chrSt1_2_005818	chrSt2_2_007898
chrH_2_009025	chrSt1_2_005822	chrSt2_2_007899
chrH_2_009032	chrSt1_2_005833	chrSt2_2_007903
chrH_2_009053	chrSt1_2_005939	chrSt2_2_007917
chrH_2_009059	chrSt1_2_005945	chrSt2_2_007922
chrH_2_009060	chrSt1_2_005946	chrSt2_2_007923
chrH_2_009063	chrSt1_2_005947	chrSt2_2_007924
chrH_2_009065	chrSt1_2_005951	chrSt2_2_007930
chrH_2_009066	chrSt1_2_005952	chrSt2_2_007931
chrH_2_009077	chrSt1_2_005961	chrSt2_2_007934
chrH_2_009078	chrSt1_2_005963	chrSt2_2_007938
chrH_2_009083	chrSt1_2_005964	chrSt2_2_007939
chrH_2_009084	chrSt1_2_005965	chrSt2_2_007940
chrH_2_009086	chrSt1_2_005968	chrSt2_2_007948
chrH_2_009092	chrSt1_2_005979	chrSt2_2_007955
chrH_2_009093	chrSt1_2_005981	chrSt2_2_007956
chrH_2_009104	chrSt1_2_005988	chrSt2_2_007964
chrH_2_009107	chrSt1_2_005992	chrSt2_2_007966
chrH_2_009109	chrSt1_2_005993	chrSt2_2_007967
chrH_2_009110	chrSt1_2_005994	chrSt2_2_007968
chrH_2_009111	chrSt1_2_005995	chrSt2_2_007969
chrH_2_009112	chrSt1_2_005996	chrSt2_2_007970
chrH_2_009115	chrSt1_2_005997	chrSt2_2_007971
chrH_2_009117	chrSt1_2_006001	chrSt2_2_007973
chrH_2_009118	chrSt1_2_006002	chrSt2_2_007974
chrH_2_009119	chrSt1_2_006003	chrSt2_2_007975
chrH_2_009121	chrSt1_2_006004	chrSt2_2_007976
chrH_2_009122	chrSt1_2_006006	chrSt2_2_007977
chrH_2_009124	chrSt1_2_006009	chrSt2_2_007979
chrH_2_009126	chrSt1_2_006011	chrSt2_2_007980
chrH_2_009127	chrSt1_2_006016	chrSt2_2_007983
chrH_2_009133	chrSt1_2_006022	chrSt2_2_007985
chrH_2_009156	chrSt1_2_006032	chrSt2_2_007997
chrH_2_009157	chrSt1_2_006033	chrSt2_2_008000
chrH_2_009160	chrSt1_2_006040	chrSt2_2_008004
chrH_2_009164	chrSt1_2_006042	chrSt2_2_008013
chrH_2_009171	chrSt1_2_006054	chrSt2_2_008026
chrH_2_009172	chrSt1_2_001374	chrSt2_2_001108
chrH_2_009174	chrSt1_2_006059	chrSt2_2_008034
chrH_2_009178	chrSt1_2_006061	chrSt2_2_008036
chrH_2_009187	chrSt1_2_001214	chrSt2_2_000778
chrH_2_009190	chrSt1_2_001216	chrSt2_2_000781
chrH_2_009194	chrSt1_2_001226	chrSt2_2_000783
chrH_2_009196	chrSt1_2_001230	chrSt2_2_000785
chrH_2_009198	chrSt1_2_001233	chrSt2_2_000787
chrH_2_009201	chrSt1_2_001238	chrSt2_2_000792
chrH_2_009202	chrSt1_2_001239	chrSt2_2_000794
chrH_2_009203	chrSt1_2_001235	chrSt2_2_000796
chrH_2_009204	chrSt1_2_001242	chrSt2_2_000797
chrH_2_009212	chrSt1_2_001243	chrSt2_2_000798
chrH_2_009214	chrSt1_2_001251	chrSt2_2_000808
chrH_2_009227	chrSt1_2_005835	chrSt2_2_000845
chrH_2_009248	chrSt1_2_005858	chrSt2_2_000871
chrH_2_009269	chrSt1_2_005879	chrSt2_2_000887
chrH_2_009273	chrSt1_2_001573	chrSt2_2_000890
chrH_2_009277	chrSt1_2_005887	chrSt2_2_000896
chrH_2_009288	chrSt1_2_005888	chrSt2_2_000901
chrH_2_009290	chrSt1_2_005891	chrSt2_2_000903
chrH_2_009294	chrSt1_2_005894	chrSt2_2_000906
chrH_2_009303	chrSt1_2_005905	chrSt2_2_000921
chrH_2_009306	chrSt1_2_005913	chrSt2_2_000929
chrH_2_009308	chrSt1_2_001529	chrSt2_2_000936
chrH_2_009310	chrSt1_2_005918	chrSt2_2_000939
chrH_2_009312	chrSt1_2_005923	chrSt2_2_000949
chrH_2_009317	chrSt1_2_005929	chrSt2_2_000963
chrH_2_009327	chrSt1_2_001257	chrSt2_2_000978
chrH_2_009332	chrSt1_2_001267	chrSt2_2_000988
chrH_2_009334	chrSt1_2_001269	chrSt2_2_000990
chrH_2_009339	chrSt1_2_001277	chrSt2_2_001013
chrH_2_009343	chrSt1_2_001282	chrSt2_2_001015
chrH_2_009344	chrSt1_2_001283	chrSt2_2_001016
chrH_2_009345	chrSt1_2_001284	chrSt2_2_001017
chrH_2_009346	chrSt1_2_001286	chrSt2_2_001018
chrH_2_009350	chrSt1_2_001289	chrSt2_2_001026
chrH_2_009375	chrSt1_2_001314	chrSt2_2_001052
chrH_2_009393	chrSt1_2_001352	chrSt2_2_001088
chrH_2_009396	chrSt1_2_001354	chrSt2_2_001089
chrH_2_009407	chrSt1_2_001364	chrSt2_2_001098
chrH_2_009411	chrSt1_2_001365	chrSt2_2_001099
chrH_2_009412	chrSt1_2_001366	chrSt2_2_001100
chrH_2_009414	chrSt1_2_006244	chrSt2_2_008408
chrH_2_009439	chrSt1_2_006278	chrSt2_2_008445
chrH_2_009446	chrSt1_2_006296	chrSt2_2_008456
chrH_2_009455	chrSt1_2_006306	chrSt2_2_000446
chrH_2_009457	chrSt1_2_006310	chrSt2_2_000448
chrH_2_009458	chrSt1_2_006311	chrSt2_2_000449
chrH_2_009459	chrSt1_2_006315	chrSt2_2_000451
chrH_2_009466	chrSt1_2_006319	chrSt2_2_000453
chrH_2_009470	chrSt1_2_006326	chrSt2_2_000473
chrH_2_009472	chrSt1_2_006328	chrSt2_2_000475
chrH_2_009490	chrSt1_2_006341	chrSt2_2_000490
chrH_2_009491	chrSt1_2_006342	chrSt2_2_000491
chrH_2_009498	chrSt1_2_006349	chrSt2_2_000494
chrH_2_009499	chrSt1_2_006352	chrSt2_2_000496
chrH_2_009502	chrSt1_2_006355	chrSt2_2_000499
chrH_2_009503	chrSt1_2_006356	chrSt2_2_000500
chrH_2_009504	chrSt1_2_006358	chrSt2_2_000504
chrH_2_009581	chrSt1_2_006360	chrSt2_2_000576
chrH_2_009582	chrSt1_2_006361	chrSt2_2_000577
chrH_2_009583	chrSt1_2_006362	chrSt2_2_000578
chrH_2_009585	chrSt1_2_006367	chrSt2_2_008649
chrH_2_009587	chrSt1_2_006370	chrSt2_2_008643
chrH_2_009588	chrSt1_2_006371	chrSt2_2_008644
chrH_2_009591	chrSt1_2_006375	chrSt2_2_008648
chrH_2_009620	chrSt1_2_006396	chrSt2_2_000628
chrH_2_009627	chrSt1_2_006409	chrSt2_2_000640
chrH_2_009629	chrSt1_2_006414	chrSt2_2_000712
chrH_2_009635	chrSt1_2_006416	chrSt2_2_000714
chrH_2_009636	chrSt1_2_006417	chrSt2_2_000715
chrH_2_009646	chrSt1_2_006420	chrSt2_2_000717
chrH_2_009647	chrSt1_2_006423	chrSt2_2_000725
chrH_2_009659	chrSt1_2_006440	chrSt2_2_000734
chrH_2_009669	chrSt1_2_006460	chrSt2_2_008800
chrH_2_009689	chrSt1_2_006481	chrSt2_2_008819
chrH_2_009692	chrSt1_2_006489	chrSt2_2_008823
chrH_2_009698	chrSt1_2_006492	chrSt2_2_008830
chrH_2_009706	chrSt1_2_006497	chrSt2_2_008840
chrH_2_009708	chrSt1_2_006499	chrSt2_2_008841
chrH_2_009711	chrSt1_2_006506	chrSt2_2_008847
chrH_2_009724	chrSt1_2_006518	chrSt2_2_008858
chrH_2_009726	chrSt1_2_006520	chrSt2_2_008861
chrH_2_009741	chrSt1_2_006528	chrSt2_2_000343
chrH_2_009743	chrSt1_2_006536	chrSt2_2_008868
chrH_2_009753	chrSt1_2_006541	chrSt2_2_008881
chrH_2_009755	chrSt1_2_006563	chrSt2_2_008891
chrH_2_009758	chrSt1_2_006568	chrSt2_2_008899
chrH_2_009759	chrSt1_2_006569	chrSt2_2_008900
chrH_2_009760	chrSt1_2_006571	chrSt2_2_008901
chrH_2_009767	chrSt1_2_006580	chrSt2_2_008911
chrH_2_009769	chrSt1_2_006596	chrSt2_2_008916
chrH_2_009770	chrSt1_2_006597	chrSt2_2_008917
chrH_2_009772	chrSt1_2_006599	chrSt2_2_008921
chrH_2_009794	chrSt1_1_007405	chrSt2_2_008956
chrH_2_009825	chrSt1_2_006623	chrSt2_2_009019
chrH_2_009891	chrSt1_2_006709	chrSt2_2_009094
chrH_2_009923	chrSt1_2_006730	chrSt2_2_009150
chrH_2_009929	chrSt1_2_006753	chrSt2_2_009152
chrH_2_009940	chrSt1_2_006762	chrSt2_2_009160
chrH_2_009941	chrSt1_2_006760	chrSt2_2_009161
chrH_2_009943	chrSt1_2_006761	chrSt2_2_009164
chrH_2_009949	chrSt1_2_000679	chrSt2_2_009190
chrH_2_009951	chrSt1_2_006791	chrSt2_2_009191
chrH_2_009953	chrSt1_2_006797	chrSt2_2_009194
chrH_2_009961	chrSt1_2_006802	chrSt2_2_009195
chrH_2_010024	chrSt1_2_006839	chrSt2_2_009203
chrH_2_010025	chrSt1_2_006840	chrSt2_2_009204
chrH_2_010071	chrSt1_2_006913	chrSt2_2_009219
chrH_2_010072	chrSt1_2_006914	chrSt2_2_009220
chrH_2_010099	chrSt1_2_006954	chrSt2_2_009263
chrH_2_010100	chrSt1_2_006953	chrSt2_2_009262
chrH_3_000522	chrSt1_3_004806	chrSt2_3_004205
chrH_3_000537	chrSt1_3_004818	chrSt2_3_004213
chrH_3_000548	chrSt1_3_004812	chrSt2_3_004215
chrH_3_001108	chrSt1_3_004525	chrSt2_3_005396
chrH_3_001143	chrSt1_6_004962	chrSt2_6_008899
chrH_3_001178	chrSt1_3_004554	chrSt2_3_005458
chrH_3_001849	chrSt1_3_009478	chrSt2_3_004590
chrH_3_001850	chrSt1_3_009479	chrSt2_3_004591
chrH_3_001852	chrSt1_3_000035	chrSt2_3_004593
chrH_3_001853	chrSt1_3_000036	chrSt2_3_004594
chrH_3_001854	chrSt1_3_000037	chrSt2_3_004595
chrH_3_001918	chrSt1_3_000061	chrSt2_3_004638
chrH_3_001921	chrSt1_3_000063	chrSt2_3_004641
chrH_3_001923	chrSt1_3_000072	chrSt2_3_004644
chrH_3_001925	chrSt1_3_000081	chrSt2_3_004647
chrH_3_001928	chrSt1_3_000082	chrSt2_3_004653
chrH_3_001929	chrSt1_3_000083	chrSt2_3_004654
chrH_3_001931	chrSt1_3_000085	chrSt2_3_004655
chrH_3_001934	chrSt1_3_000087	chrSt2_3_004672
chrH_3_001943	chrSt1_3_000099	chrSt2_3_004680
chrH_3_001946	chrSt1_3_000101	chrSt2_3_004683
chrH_3_001947	chrSt1_3_000096	chrSt2_3_004679
chrH_3_001948	chrSt1_3_000103	chrSt2_3_004685
chrH_3_001951	chrSt1_3_000106	chrSt2_3_004688
chrH_3_001956	chrSt1_3_000112	chrSt2_3_004694
chrH_3_001959	chrSt1_3_000117	chrSt2_3_004696
chrH_3_001964	chrSt1_3_000124	chrSt2_3_004712
chrH_3_001966	chrSt1_3_000132	chrSt2_3_004714
chrH_3_001971	chrSt1_3_000146	chrSt2_3_004724
chrH_3_001972	chrSt1_3_000147	chrSt2_3_004725
chrH_3_001976	chrSt1_3_000154	chrSt2_3_004733
chrH_3_001979	chrSt1_3_000159	chrSt2_3_004736
chrH_3_001985	chrSt1_3_000172	chrSt2_3_004746
chrH_3_001986	chrSt1_3_000173	chrSt2_3_004747
chrH_3_001997	chrSt1_3_000187	chrSt2_3_004761
chrH_3_001998	chrSt1_3_000199	chrSt2_3_004762
chrH_3_001999	chrSt1_3_000200	chrSt2_3_004763
chrH_3_002427	chrSt1_3_000913	chrSt2_3_006373
chrH_3_002428	chrSt1_3_000914	chrSt2_3_006375
chrH_3_002429	chrSt1_3_000916	chrSt2_3_006377
chrH_3_002433	chrSt1_3_000919	chrSt2_3_006381
chrH_3_002437	chrSt1_3_000921	chrSt2_3_006386
chrH_3_002438	chrSt1_3_000922	chrSt2_3_006387
chrH_3_002439	chrSt1_3_000923	chrSt2_3_006389
chrH_3_002441	chrSt1_3_000925	chrSt2_3_006391
chrH_3_002444	chrSt1_3_000927	chrSt2_3_006394
chrH_3_002446	chrSt1_3_008542	chrSt2_3_003067
chrH_3_002450	chrSt1_3_000931	chrSt2_3_006400
chrH_3_002453	chrSt1_3_000934	chrSt2_3_006403
chrH_3_002454	chrSt1_3_000935	chrSt2_3_006404
chrH_3_002466	chrSt1_3_000944	chrSt2_3_006418
chrH_3_002482	chrSt1_3_000951	chrSt2_3_006426
chrH_3_002483	chrSt1_3_000952	chrSt2_3_006427
chrH_3_002652	chrSt1_3_001713	chrSt2_1_006846
chrH_3_002655	chrSt1_3_001716	chrSt2_1_006851
chrH_3_002767	chrSt1_3_007888	chrSt2_3_002887
chrH_3_002772	chrSt1_3_007890	chrSt2_3_002892
chrH_3_002780	chrSt1_3_007895	chrSt2_3_002896
chrH_3_002782	chrSt1_3_007898	chrSt2_3_002898
chrH_3_002789	chrSt1_3_009502	chrSt2_3_002909
chrH_3_002793	chrSt1_3_001156	chrSt2_3_002914
chrH_3_002794	chrSt1_3_001161	chrSt2_3_002917
chrH_3_002807	chrSt1_3_001170	chrSt2_3_002932
chrH_3_002813	chrSt1_3_001178	chrSt2_3_002944
chrH_3_002814	chrSt1_3_001179	chrSt2_3_002945
chrH_3_002815	chrSt1_3_001182	chrSt2_3_002947
chrH_3_002821	chrSt1_3_001199	chrSt2_3_002963
chrH_3_002828	chrSt1_3_001208	chrSt2_3_006487
chrH_3_002829	chrSt1_3_001210	chrSt2_3_006488
chrH_3_002833	chrSt1_3_001216	chrSt2_3_006493
chrH_3_002841	chrSt1_3_001223	chrSt2_3_002993
chrH_3_002843	chrSt1_3_001225	chrSt2_3_002995
chrH_3_002846	chrSt1_3_001228	chrSt2_3_002997
chrH_3_002847	chrSt1_3_001229	chrSt2_3_002998
chrH_3_002854	chrSt1_3_001230	chrSt2_3_003000
chrH_3_002860	chrSt1_3_001234	chrSt2_3_003003
chrH_3_002862	chrSt1_3_001236	chrSt2_3_003007
chrH_3_002865	chrSt1_3_001239	chrSt2_5_002573
chrH_3_002871	chrSt1_3_001246	chrSt2_3_003015
chrH_3_002877	chrSt1_3_001250	chrSt2_3_003019
chrH_3_002879	chrSt1_3_001251	chrSt2_3_003020
chrH_3_002880	chrSt1_3_001252	chrSt2_3_003021
chrH_3_002885	chrSt1_3_001263	chrSt2_3_006433
chrH_3_002887	chrSt1_3_001267	chrSt2_3_003030
chrH_3_002925	chrSt1_3_001534	chrSt2_3_006592
chrH_3_002926	chrSt1_3_001539	chrSt2_3_006593
chrH_3_002927	chrSt1_3_001540	chrSt2_3_006595
chrH_3_002934	chrSt1_3_001545	chrSt2_3_006602
chrH_3_002935	chrSt1_3_001546	chrSt2_3_006604
chrH_3_002942	chrSt1_3_001549	chrSt2_3_006611
chrH_3_002947	chrSt1_3_001556	chrSt2_3_006617
chrH_3_002953	chrSt1_3_001559	chrSt2_3_006622
chrH_3_002954	chrSt1_3_001565	chrSt2_3_006624
chrH_3_002958	chrSt1_3_001566	chrSt2_3_006625
chrH_3_002960	chrSt1_3_001568	chrSt2_3_006630
chrH_3_002966	chrSt1_3_001571	chrSt2_3_006634
chrH_3_002976	chrSt1_3_001582	chrSt2_3_006645
chrH_3_002977	chrSt1_3_001584	chrSt2_3_006646
chrH_3_002983	chrSt1_3_001589	chrSt2_3_006657
chrH_3_002984	chrSt1_3_001590	chrSt2_3_006658
chrH_3_002988	chrSt1_3_001599	chrSt2_3_006664
chrH_3_002990	chrSt1_3_001601	chrSt2_3_006666
chrH_3_002991	chrSt1_3_001602	chrSt2_3_006667
chrH_3_003000	chrSt1_3_001795	chrSt2_3_006678
chrH_3_003003	chrSt1_3_001798	chrSt2_3_006680
chrH_3_003008	chrSt1_3_001806	chrSt2_3_006685
chrH_3_003009	chrSt1_3_001808	chrSt2_3_006688
chrH_3_003012	chrSt1_3_001812	chrSt2_3_006698
chrH_3_003028	chrSt1_3_001825	chrSt2_3_006707
chrH_3_003032	chrSt1_3_001827	chrSt2_3_006709
chrH_3_003043	chrSt1_3_001835	chrSt2_3_006721
chrH_3_003050	chrSt1_3_001844	chrSt2_3_006725
chrH_3_003057	chrSt1_3_001867	chrSt2_3_006741
chrH_3_003058	chrSt1_3_001870	chrSt2_3_006742
chrH_3_003061	chrSt1_3_001872	chrSt2_3_006744
chrH_3_003062	chrSt1_3_001876	chrSt2_3_006748
chrH_3_003063	chrSt1_3_001877	chrSt2_3_006749
chrH_3_003064	chrSt1_3_001878	chrSt2_3_006750
chrH_3_003072	chrSt1_3_001882	chrSt2_3_006751
chrH_3_003075	chrSt1_3_001883	chrSt2_3_006752
chrH_3_003077	chrSt1_3_001884	chrSt2_3_006754
chrH_3_003078	chrSt1_3_001886	chrSt2_3_006756
chrH_3_003081	chrSt1_3_001890	chrSt2_3_006758
chrH_3_003082	chrSt1_3_001891	chrSt2_3_006759
chrH_3_003084	chrSt1_3_007522	chrSt2_3_002688
chrH_3_003085	chrSt1_3_001893	chrSt2_3_006761
chrH_3_003089	chrSt1_3_001902	chrSt2_3_006770
chrH_3_003090	chrSt1_3_001903	chrSt2_3_006771
chrH_3_003091	chrSt1_3_001916	chrSt2_3_006779
chrH_3_003092	chrSt1_3_001917	chrSt2_3_006780
chrH_3_003093	chrSt1_3_001918	chrSt2_3_006781
chrH_3_003100	chrSt1_3_001921	chrSt2_3_006786
chrH_3_003102	chrSt1_3_001924	chrSt2_3_006790
chrH_3_003103	chrSt1_3_001925	chrSt2_3_006791
chrH_3_003105	chrSt1_3_001928	chrSt2_3_006794
chrH_3_003108	chrSt1_3_001929	chrSt2_3_006797
chrH_3_003115	chrSt1_3_001936	chrSt2_3_006804
chrH_3_003116	chrSt1_3_001942	chrSt2_3_002656
chrH_3_003117	chrSt1_3_001940	chrSt2_3_002655
chrH_3_003120	chrSt1_3_001945	chrSt2_3_006817
chrH_3_003121	chrSt1_3_007460	chrSt2_3_002637
chrH_3_003122	chrSt1_3_007461	chrSt2_3_002638
chrH_3_003123	chrSt1_3_007462	chrSt2_3_002639
chrH_3_003126	chrSt1_3_007469	chrSt2_3_002640
chrH_3_003129	chrSt1_3_007471	chrSt2_3_002642
chrH_3_003131	chrSt1_3_001962	chrSt2_3_006826
chrH_3_003133	chrSt1_3_001964	chrSt2_3_006828
chrH_3_003138	chrSt1_3_001971	chrSt2_3_006837
chrH_3_003141	chrSt1_3_001976	chrSt2_3_006844
chrH_3_003151	chrSt1_3_001987	chrSt2_3_006865
chrH_3_003153	chrSt1_3_001989	chrSt2_3_006867
chrH_3_003155	chrSt1_3_001993	chrSt2_3_006873
chrH_3_003160	chrSt1_3_001998	chrSt2_3_006878
chrH_3_003161	chrSt1_3_002001	chrSt2_3_006880
chrH_3_003163	chrSt1_3_002002	chrSt2_3_006882
chrH_3_003164	chrSt1_3_002003	chrSt2_3_006883
chrH_3_003167	chrSt1_3_002004	chrSt2_3_006884
chrH_3_003175	chrSt1_3_002011	chrSt2_3_006887
chrH_3_003177	chrSt1_3_002020	chrSt2_3_006893
chrH_3_003178	chrSt1_3_002021	chrSt2_3_006894
chrH_3_003182	chrSt1_3_002024	chrSt2_3_006903
chrH_3_003184	chrSt1_3_002028	chrSt2_3_006906
chrH_3_003188	chrSt1_3_002029	chrSt2_3_006907
chrH_3_003192	chrSt1_3_002033	chrSt2_3_006911
chrH_3_003202	chrSt1_3_002043	chrSt2_3_006951
chrH_3_003205	chrSt1_3_007354	chrSt2_3_002451
chrH_3_003207	chrSt1_3_002052	chrSt2_3_006965
chrH_3_003217	chrSt1_3_002056	chrSt2_3_006970
chrH_3_003219	chrSt1_3_002057	chrSt2_3_006971
chrH_3_003225	chrSt1_3_002074	chrSt2_3_007007
chrH_3_003233	chrSt1_3_007325	chrSt2_3_002410
chrH_3_003297	chrSt1_3_002461	chrSt2_3_002339
chrH_3_003299	chrSt1_3_006972	chrSt2_3_007098
chrH_3_003307	chrSt1_3_006971	chrSt2_3_007097
chrH_3_003308	chrSt1_3_002427	chrSt2_3_007069
chrH_3_003317	chrSt1_3_002426	chrSt2_3_007068
chrH_3_003321	chrSt1_3_006979	chrSt2_3_002353
chrH_3_003324	chrSt1_3_007181	chrSt2_3_006985
chrH_3_003340	chrSt1_3_007116	chrSt2_3_007119
chrH_3_003342	chrSt1_3_007118	chrSt2_3_007122
chrH_3_003345	chrSt1_3_007120	chrSt2_3_007125
chrH_3_003346	chrSt1_3_007124	chrSt2_3_007126
chrH_3_003349	chrSt1_3_007204	chrSt2_3_006981
chrH_3_003355	chrSt1_3_007128	chrSt2_3_002309
chrH_3_003356	chrSt1_3_007141	chrSt2_3_002319
chrH_3_003357	chrSt1_3_002266	chrSt2_3_007106
chrH_3_003362	chrSt1_3_002269	chrSt2_3_007108
chrH_3_003366	chrSt1_3_002292	chrSt2_3_007142
chrH_3_003367	chrSt1_3_002293	chrSt2_3_002286
chrH_3_003368	chrSt1_3_002297	chrSt2_3_007154
chrH_3_003369	chrSt1_3_002298	chrSt2_3_007155
chrH_3_003370	chrSt1_3_002299	chrSt2_3_007156
chrH_3_003376	chrSt1_3_002303	chrSt2_3_007160
chrH_3_003381	chrSt1_3_002309	chrSt2_3_007168
chrH_3_003383	chrSt1_3_002311	chrSt2_3_007170
chrH_3_003391	chrSt1_3_002314	chrSt2_3_007179
chrH_3_003394	chrSt1_3_002315	chrSt2_3_002250
chrH_3_003396	chrSt1_3_002319	chrSt2_3_002258
chrH_3_003399	chrSt1_3_002321	chrSt2_3_002261
chrH_3_003406	chrSt1_3_002330	chrSt2_3_007203
chrH_3_003410	chrSt1_3_002341	chrSt2_3_007215
chrH_3_003415	chrSt1_3_002346	chrSt2_3_007219
chrH_3_003423	chrSt1_3_002360	chrSt2_3_007227
chrH_3_003425	chrSt1_3_002362	chrSt2_3_007229
chrH_3_003426	chrSt1_3_002363	chrSt2_3_007230
chrH_3_003427	chrSt1_3_002365	chrSt2_3_007232
chrH_3_003435	chrSt1_3_002370	chrSt2_3_007237
chrH_3_003438	chrSt1_3_002383	chrSt2_3_007242
chrH_3_003447	chrSt1_3_002386	chrSt2_3_007254
chrH_3_003448	chrSt1_3_002388	chrSt2_3_007255
chrH_3_003452	chrSt1_3_002539	chrSt2_3_007267
chrH_3_003453	chrSt1_3_002536	chrSt2_3_007265
chrH_3_003454	chrSt1_3_002533	chrSt2_3_007263
chrH_3_003472	chrSt1_3_002558	chrSt2_3_007286
chrH_3_003482	chrSt1_3_002562	chrSt2_3_007297
chrH_3_003484	chrSt1_3_002564	chrSt2_3_007306
chrH_3_003487	chrSt1_3_002568	chrSt2_3_007309
chrH_3_003490	chrSt1_3_002571	chrSt2_3_007313
chrH_3_003519	chrSt1_3_002599	chrSt2_3_007339
chrH_3_003522	chrSt1_3_002602	chrSt2_3_007342
chrH_3_003526	chrSt1_3_002603	chrSt2_3_007343
chrH_3_003527	chrSt1_3_002604	chrSt2_3_007345
chrH_3_003535	chrSt1_3_002608	chrSt2_3_007353
chrH_3_003538	chrSt1_3_002611	chrSt2_3_007356
chrH_3_003545	chrSt1_3_002627	chrSt2_3_007362
chrH_3_003552	chrSt1_3_002630	chrSt2_3_007364
chrH_3_003561	chrSt1_3_002636	chrSt2_3_007367
chrH_3_003563	chrSt1_3_002639	chrSt2_3_007371
chrH_3_003564	chrSt1_3_002640	chrSt2_3_007372
chrH_3_003565	chrSt1_3_002641	chrSt2_3_007373
chrH_3_003566	chrSt1_3_002642	chrSt2_3_007374
chrH_3_003567	chrSt1_3_002646	chrSt2_3_007375
chrH_3_003578	chrSt1_3_002663	chrSt2_3_007396
chrH_3_003579	chrSt1_3_002664	chrSt2_3_007399
chrH_3_003584	chrSt1_3_002674	chrSt2_3_007409
chrH_3_003585	chrSt1_3_002676	chrSt2_3_007410
chrH_3_003586	chrSt1_3_002677	chrSt2_3_007412
chrH_3_003589	chrSt1_3_002680	chrSt2_3_007418
chrH_3_003591	chrSt1_3_002682	chrSt2_3_007421
chrH_3_003592	chrSt1_3_002683	chrSt2_3_007422
chrH_3_003599	chrSt1_3_002694	chrSt2_3_007452
chrH_3_003601	chrSt1_3_002696	chrSt2_3_007457
chrH_3_003602	chrSt1_3_002697	chrSt2_3_007458
chrH_3_003605	chrSt1_3_002699	chrSt2_3_007460
chrH_3_003620	chrSt1_3_002718	chrSt2_3_007473
chrH_3_003621	chrSt1_3_002721	chrSt2_3_007475
chrH_3_003630	chrSt1_3_002725	chrSt2_3_007480
chrH_3_003632	chrSt1_3_002727	chrSt2_3_007485
chrH_3_003639	chrSt1_3_002733	chrSt2_3_007490
chrH_3_003642	chrSt1_3_002735	chrSt2_3_007492
chrH_3_003655	chrSt1_3_002744	chrSt2_3_007506
chrH_3_003656	chrSt1_3_002745	chrSt2_3_007507
chrH_3_003662	chrSt1_3_006625	chrSt2_3_001896
chrH_3_003663	chrSt1_3_006626	chrSt2_3_001897
chrH_3_003664	chrSt1_3_006627	chrSt2_3_001898
chrH_3_003670	chrSt1_3_002795	chrSt2_3_007559
chrH_3_003671	chrSt1_3_002796	chrSt2_3_007560
chrH_3_003674	chrSt1_3_006639	chrSt2_3_001910
chrH_3_003677	chrSt1_3_006640	chrSt2_3_001917
chrH_3_003678	chrSt1_3_006641	chrSt2_3_001918
chrH_3_003680	chrSt1_3_006644	chrSt2_3_001922
chrH_3_003681	chrSt1_3_006645	chrSt2_3_001923
chrH_3_003705	chrSt1_3_006662	chrSt2_3_001941
chrH_3_003721	chrSt1_3_006576	chrSt2_3_001842
chrH_3_003730	chrSt1_3_006586	chrSt2_3_001852
chrH_3_003750	chrSt1_3_006596	chrSt2_3_001864
chrH_3_003751	chrSt1_3_006600	chrSt2_3_001865
chrH_3_003759	chrSt1_3_006606	chrSt2_3_001872
chrH_3_003760	chrSt1_3_006608	chrSt2_3_001873
chrH_3_003766	chrSt1_3_006613	chrSt2_3_001881
chrH_3_003774	chrSt1_3_006621	chrSt2_3_001890
chrH_3_003776	chrSt1_3_002869	chrSt2_3_007637
chrH_3_003794	chrSt1_3_002888	chrSt2_3_007645
chrH_3_003806	chrSt1_3_002901	chrSt2_3_007652
chrH_3_003815	chrSt1_3_002916	chrSt2_3_007662
chrH_3_003823	chrSt1_3_002920	chrSt2_3_007667
chrH_3_003825	chrSt1_3_002922	chrSt2_3_007670
chrH_3_003830	chrSt1_3_002952	chrSt2_3_007696
chrH_3_003834	chrSt1_3_002956	chrSt2_3_007699
chrH_3_003836	chrSt1_3_002957	chrSt2_3_001755
chrH_3_003844	chrSt1_3_002959	chrSt2_3_007704
chrH_3_003845	chrSt1_3_002960	chrSt2_3_007705
chrH_3_003856	chrSt1_3_002991	chrSt2_3_007736
chrH_3_003863	chrSt1_3_003000	chrSt2_3_007750
chrH_3_003864	chrSt1_3_003001	chrSt2_3_007751
chrH_3_003879	chrSt1_3_003009	chrSt2_3_007764
chrH_3_003881	chrSt1_3_003014	chrSt2_3_007770
chrH_3_003885	chrSt1_3_003023	chrSt2_3_007775
chrH_3_003892	chrSt1_3_006391	chrSt2_3_001669
chrH_3_003894	chrSt1_3_003035	chrSt2_3_007788
chrH_3_003896	chrSt1_3_003040	chrSt2_3_007793
chrH_3_003899	chrSt1_3_003044	chrSt2_3_007805
chrH_3_003901	chrSt1_3_003045	chrSt2_3_007809
chrH_3_003913	chrSt1_3_003053	chrSt2_3_007817
chrH_3_003917	chrSt1_3_003058	chrSt2_3_007829
chrH_3_003918	chrSt1_3_003062	chrSt2_3_007830
chrH_3_003920	chrSt1_3_003066	chrSt2_3_007831
chrH_3_003921	chrSt1_3_003067	chrSt2_3_007832
chrH_3_003926	chrSt1_3_003076	chrSt2_3_003092
chrH_3_003929	chrSt1_3_003079	chrSt2_3_003094
chrH_3_003932	chrSt1_3_003082	chrSt2_3_003098
chrH_3_003946	chrSt1_3_003087	chrSt2_3_003103
chrH_3_003957	chrSt1_3_003102	chrSt2_3_003108
chrH_3_003964	chrSt1_3_003110	chrSt2_3_003127
chrH_3_003966	chrSt1_3_003111	chrSt2_3_003130
chrH_3_003970	chrSt1_3_003116	chrSt2_3_003136
chrH_3_003972	chrSt1_3_003120	chrSt2_3_003138
chrH_3_003973	chrSt1_3_003121	chrSt2_3_006320
chrH_3_003996	chrSt1_3_003138	chrSt2_3_003158
chrH_3_003998	chrSt1_3_003139	chrSt2_3_003159
chrH_3_003999	chrSt1_3_003140	chrSt2_3_003160
chrH_3_004018	chrSt1_3_003164	chrSt2_3_003182
chrH_3_004031	chrSt1_3_006209	chrSt2_3_006228
chrH_3_004035	chrSt1_3_003182	chrSt2_3_003220
chrH_3_004040	chrSt1_3_003185	chrSt2_3_003225
chrH_3_004042	chrSt1_3_003187	chrSt2_3_003227
chrH_3_004043	chrSt1_3_003188	chrSt2_3_003228
chrH_3_004044	chrSt1_3_003189	chrSt2_3_003229
chrH_3_004045	chrSt1_3_003190	chrSt2_3_003231
chrH_3_004048	chrSt1_3_006190	chrSt2_3_006211
chrH_3_004057	chrSt1_3_006187	chrSt2_3_006205
chrH_3_004060	chrSt1_3_003197	chrSt2_3_003240
chrH_3_004061	chrSt1_3_003204	chrSt2_3_003242
chrH_3_004079	chrSt1_3_003214	chrSt2_3_003247
chrH_3_004080	chrSt1_3_003215	chrSt2_3_003248
chrH_3_004085	chrSt1_3_003219	chrSt2_3_003251
chrH_3_004089	chrSt1_3_003225	chrSt2_3_003257
chrH_3_004096	chrSt1_3_003231	chrSt2_3_003263
chrH_3_004098	chrSt1_3_003233	chrSt2_3_003265
chrH_3_004104	chrSt1_3_003479	chrSt2_3_003277
chrH_3_004254	chrSt1_3_003544	chrSt2_3_008261
chrH_3_004257	chrSt1_3_003548	chrSt2_3_008270
chrH_3_004300	chrSt1_3_003581	chrSt2_3_008297
chrH_3_004308	chrSt1_3_003586	chrSt2_3_008303
chrH_3_004314	chrSt1_3_003590	chrSt2_3_008311
chrH_3_004352	chrSt1_3_003619	chrSt2_3_008348
chrH_3_004354	chrSt1_3_003624	chrSt2_3_008355
chrH_3_004536	chrSt1_3_005557	chrSt2_3_000882
chrH_3_004539	chrSt1_3_005564	chrSt2_3_000890
chrH_3_004547	chrSt1_3_005574	chrSt2_3_000901
chrH_3_004553	chrSt1_3_003702	chrSt2_3_008469
chrH_3_004866	chrSt1_3_004012	chrSt2_3_000074
chrH_3_005124	chrSt1_3_005246	chrSt2_3_009401
chrH_3_005441	chrSt1_3_003703	chrSt2_3_008471
chrH_3_005460	chrSt1_3_003723	chrSt2_3_008490
chrH_3_005464	chrSt1_3_003727	chrSt2_3_008496
chrH_3_005468	chrSt1_3_003731	chrSt2_3_003599
chrH_3_005524	chrSt1_3_005459	chrSt2_3_005598
chrH_3_005653	chrSt1_3_005742	chrSt2_3_001115
chrH_3_005655	chrSt1_3_005745	chrSt2_3_001117
chrH_3_005661	chrSt1_3_005761	chrSt2_3_001140
chrH_3_005663	chrSt1_3_005776	chrSt2_3_001144
chrH_3_005668	chrSt1_3_005778	chrSt2_3_001146
chrH_3_005670	chrSt1_3_005780	chrSt2_3_001148
chrH_3_005696	chrSt1_3_005805	chrSt2_3_001171
chrH_3_005928	chrSt1_3_006144	chrSt2_3_006202
chrH_3_005945	chrSt1_3_006191	chrSt2_3_006212
chrH_3_005946	chrSt1_3_006192	chrSt2_3_006213
chrH_3_005948	chrSt1_3_006195	chrSt2_3_006216
chrH_3_005952	chrSt1_3_006198	chrSt2_3_006219
chrH_3_005954	chrSt1_3_006200	chrSt2_3_006221
chrH_3_005965	chrSt1_3_006225	chrSt2_3_006242
chrH_3_005966	chrSt1_3_006226	chrSt2_3_006243
chrH_3_005967	chrSt1_3_006227	chrSt2_3_006244
chrH_3_005971	chrSt1_3_006236	chrSt2_3_006252
chrH_3_005974	chrSt1_3_006239	chrSt2_3_006259
chrH_3_005975	chrSt1_3_006244	chrSt2_3_006262
chrH_3_005981	chrSt1_3_006247	chrSt2_3_006264
chrH_3_005982	chrSt1_3_006248	chrSt2_3_006265
chrH_3_005983	chrSt1_3_006249	chrSt2_3_006266
chrH_3_005988	chrSt1_3_006254	chrSt2_3_006269
chrH_3_006009	chrSt1_3_006261	chrSt2_3_006291
chrH_3_006020	chrSt1_3_006270	chrSt2_3_006301
chrH_3_006023	chrSt1_3_006278	chrSt2_3_006305
chrH_3_006028	chrSt1_3_006285	chrSt2_3_006316
chrH_3_006035	chrSt1_3_006289	chrSt2_3_006321
chrH_3_006042	chrSt1_3_006293	chrSt2_3_006327
chrH_3_006043	chrSt1_3_006294	chrSt2_3_006330
chrH_3_006080	chrSt1_3_006329	chrSt2_3_006359
chrH_3_006084	chrSt1_3_006334	chrSt2_3_001601
chrH_3_006087	chrSt1_3_006336	chrSt2_3_001604
chrH_3_006089	chrSt1_3_006337	chrSt2_3_001605
chrH_3_006097	chrSt1_3_006352	chrSt2_3_001614
chrH_3_006098	chrSt1_3_006353	chrSt2_3_001615
chrH_3_006108	chrSt1_3_006358	chrSt2_3_001629
chrH_3_006109	chrSt1_3_006359	chrSt2_3_001630
chrH_3_006110	chrSt1_3_006360	chrSt2_3_001632
chrH_3_006111	chrSt1_3_006363	chrSt2_3_001635
chrH_3_006112	chrSt1_3_006364	chrSt2_3_001636
chrH_3_006116	chrSt1_3_006368	chrSt2_3_001640
chrH_3_006120	chrSt1_3_006371	chrSt2_3_001646
chrH_3_006122	chrSt1_3_006373	chrSt2_3_001652
chrH_3_006124	chrSt1_3_003043	chrSt2_3_007799
chrH_3_006128	chrSt1_3_006379	chrSt2_3_001664
chrH_3_006136	chrSt1_3_003034	chrSt2_3_007787
chrH_3_006140	chrSt1_3_006394	chrSt2_3_001672
chrH_3_006141	chrSt1_3_006395	chrSt2_3_001675
chrH_3_006156	chrSt1_3_006414	chrSt2_3_001687
chrH_3_006171	chrSt1_3_006418	chrSt2_3_001703
chrH_3_006174	chrSt1_3_006424	chrSt2_3_001699
chrH_3_006176	chrSt1_3_006427	chrSt2_3_001706
chrH_3_006183	chrSt1_3_006431	chrSt2_3_001709
chrH_3_006184	chrSt1_3_006432	chrSt2_3_001712
chrH_3_006192	chrSt1_3_006436	chrSt2_3_001717
chrH_3_006202	chrSt1_3_006466	chrSt2_3_001754
chrH_3_006211	chrSt1_3_006469	chrSt2_3_001756
chrH_3_006219	chrSt1_3_006498	chrSt2_3_001775
chrH_3_006220	chrSt1_3_006500	chrSt2_3_001779
chrH_3_006232	chrSt1_3_006510	chrSt2_3_001790
chrH_3_006238	chrSt1_3_006518	chrSt2_3_001798
chrH_3_006244	chrSt1_3_002895	chrSt2_3_001806
chrH_3_006246	chrSt1_3_006530	chrSt2_3_001809
chrH_3_006248	chrSt1_3_006532	chrSt2_3_001811
chrH_3_006264	chrSt1_3_006555	chrSt2_3_001821
chrH_3_006266	chrSt1_3_006559	chrSt2_3_001824
chrH_3_006267	chrSt1_3_006561	chrSt2_3_001825
chrH_3_006270	chrSt1_3_002814	chrSt2_3_007577
chrH_3_006271	chrSt1_3_002819	chrSt2_3_007582
chrH_3_006272	chrSt1_3_002820	chrSt2_3_007584
chrH_3_006281	chrSt1_3_002827	chrSt2_3_007590
chrH_3_006291	chrSt1_3_002835	chrSt2_3_007599
chrH_3_006300	chrSt1_3_002839	chrSt2_3_007605
chrH_3_006302	chrSt1_3_002842	chrSt2_3_007616
chrH_3_006305	chrSt1_3_002843	chrSt2_3_007617
chrH_3_006311	chrSt1_3_002845	chrSt2_3_007619
chrH_3_006313	chrSt1_3_002847	chrSt2_3_007621
chrH_3_006315	chrSt1_3_002853	chrSt2_3_007625
chrH_3_006324	chrSt1_3_002751	chrSt2_3_007514
chrH_3_006325	chrSt1_3_002752	chrSt2_3_007515
chrH_3_006331	chrSt1_3_002758	chrSt2_3_007522
chrH_3_006336	chrSt1_3_002764	chrSt2_3_007526
chrH_3_006337	chrSt1_3_002765	chrSt2_3_007527
chrH_3_006339	chrSt1_3_002771	chrSt2_3_007532
chrH_3_006352	chrSt1_3_002781	chrSt2_3_007549
chrH_3_006355	chrSt1_3_002782	chrSt2_3_007552
chrH_3_006362	chrSt1_3_002794	chrSt2_3_007558
chrH_3_006363	chrSt1_3_002797	chrSt2_3_007563
chrH_3_006364	chrSt1_3_002798	chrSt2_3_007564
chrH_3_006369	chrSt1_3_002808	chrSt2_3_007570
chrH_3_006371	chrSt1_3_002807	chrSt2_3_007569
chrH_3_006375	chrSt1_3_002811	chrSt2_3_007573
chrH_3_006380	chrSt1_3_006666	chrSt2_3_001946
chrH_3_006400	chrSt1_3_006674	chrSt2_3_001966
chrH_3_006404	chrSt1_3_006678	chrSt2_3_001969
chrH_3_006411	chrSt1_3_006682	chrSt2_3_001979
chrH_3_006424	chrSt1_3_006685	chrSt2_3_001981
chrH_3_006426	chrSt1_3_006686	chrSt2_3_001982
chrH_3_006430	chrSt1_3_006694	chrSt2_3_001986
chrH_3_006433	chrSt1_3_006698	chrSt2_3_001991
chrH_3_006434	chrSt1_3_006699	chrSt2_3_001992
chrH_3_006435	chrSt1_3_006700	chrSt2_3_001993
chrH_3_006437	chrSt1_3_006712	chrSt2_3_002003
chrH_3_006438	chrSt1_3_006716	chrSt2_3_002005
chrH_3_006443	chrSt1_3_006721	chrSt2_3_002009
chrH_3_006444	chrSt1_3_006724	chrSt2_3_002012
chrH_3_006446	chrSt1_3_006728	chrSt2_3_002015
chrH_3_006450	chrSt1_3_006729	chrSt2_3_002026
chrH_3_006452	chrSt1_3_006731	chrSt2_3_002028
chrH_3_006454	chrSt1_3_006733	chrSt2_3_002030
chrH_3_006462	chrSt1_3_006741	chrSt2_3_002040
chrH_3_006464	chrSt1_3_006743	chrSt2_3_002042
chrH_3_006467	chrSt1_3_006746	chrSt2_3_002046
chrH_3_006468	chrSt1_3_006747	chrSt2_3_002047
chrH_3_006474	chrSt1_3_006753	chrSt2_3_002057
chrH_3_006475	chrSt1_3_006754	chrSt2_3_002058
chrH_3_006478	chrSt1_3_006765	chrSt2_3_002061
chrH_3_006479	chrSt1_3_006766	chrSt2_3_002064
chrH_3_006483	chrSt1_3_006768	chrSt2_3_002072
chrH_3_006484	chrSt1_3_006769	chrSt2_3_002073
chrH_3_006485	chrSt1_3_006770	chrSt2_3_002075
chrH_3_006494	chrSt1_3_006773	chrSt2_3_002078
chrH_3_006495	chrSt1_3_006776	chrSt2_3_002079
chrH_3_006498	chrSt1_3_006779	chrSt2_3_002082
chrH_3_006501	chrSt1_3_006781	chrSt2_3_002087
chrH_3_006517	chrSt1_3_006799	chrSt2_3_002105
chrH_3_006518	chrSt1_3_006800	chrSt2_3_002107
chrH_3_006530	chrSt1_3_006806	chrSt2_3_002114
chrH_3_006536	chrSt1_3_006816	chrSt2_3_002125
chrH_3_006538	chrSt1_3_006822	chrSt2_3_002132
chrH_3_006541	chrSt1_3_006825	chrSt2_3_002134
chrH_3_006542	chrSt1_3_006826	chrSt2_3_002135
chrH_3_006544	chrSt1_3_002587	chrSt2_3_007323
chrH_3_006545	chrSt1_3_006835	chrSt2_3_002140
chrH_3_006565	chrSt1_3_006842	chrSt2_3_002147
chrH_3_006566	chrSt1_3_006843	chrSt2_3_002148
chrH_3_006567	chrSt1_3_006844	chrSt2_3_002149
chrH_3_006568	chrSt1_3_006845	chrSt2_3_002150
chrH_3_006569	chrSt1_3_006846	chrSt2_3_002152
chrH_3_006574	chrSt1_3_006851	chrSt2_3_002158
chrH_3_006586	chrSt1_3_006860	chrSt2_3_002171
chrH_3_006598	chrSt1_3_006863	chrSt2_3_002178
chrH_3_006600	chrSt1_3_006865	chrSt2_3_002180
chrH_3_006601	chrSt1_3_006867	chrSt2_3_002184
chrH_3_006621	chrSt1_3_007023	chrSt2_3_002199
chrH_3_006622	chrSt1_3_007024	chrSt2_3_002200
chrH_3_006623	chrSt1_3_007033	chrSt2_3_002211
chrH_3_006624	chrSt1_3_007034	chrSt2_3_002212
chrH_3_006626	chrSt1_3_007036	chrSt2_3_002215
chrH_3_006628	chrSt1_3_007037	chrSt2_3_002216
chrH_3_006629	chrSt1_3_007039	chrSt2_3_002217
chrH_3_006636	chrSt1_3_007045	chrSt2_3_002222
chrH_3_006639	chrSt1_3_007048	chrSt2_3_002225
chrH_3_006646	chrSt1_3_007059	chrSt2_3_002234
chrH_3_006652	chrSt1_3_007064	chrSt2_3_002241
chrH_3_006656	chrSt1_3_007074	chrSt2_3_002246
chrH_3_006657	chrSt1_3_007075	chrSt2_3_002247
chrH_3_006658	chrSt1_3_007078	chrSt2_3_002249
chrH_3_006664	chrSt1_3_007080	chrSt2_3_007181
chrH_3_006669	chrSt1_3_007088	chrSt2_3_002264
chrH_3_006671	chrSt1_3_007090	chrSt2_3_002269
chrH_3_006678	chrSt1_3_007102	chrSt2_3_002277
chrH_3_006680	chrSt1_3_007106	chrSt2_3_007143
chrH_3_006684	chrSt1_3_007134	chrSt2_3_002313
chrH_3_006685	chrSt1_3_007135	chrSt2_3_002314
chrH_3_006690	chrSt1_3_007130	chrSt2_3_002310
chrH_3_006695	chrSt1_3_002276	chrSt2_3_007116
chrH_3_006697	chrSt1_3_007205	chrSt2_3_006982
chrH_3_006700	chrSt1_3_002271	chrSt2_3_007113
chrH_3_006703	chrSt1_3_002284	chrSt2_3_007133
chrH_3_006708	chrSt1_3_002290	chrSt2_3_007138
chrH_3_006728	chrSt1_3_007188	chrSt2_3_002505
chrH_3_006733	chrSt1_3_002431	chrSt2_3_002322
chrH_3_006746	chrSt1_3_006949	chrSt2_3_007080
chrH_3_006749	chrSt1_3_007162	chrSt2_3_007088
chrH_3_006760	chrSt1_3_006892	chrSt2_3_002384
chrH_3_006761	chrSt1_3_006893	chrSt2_3_007046
chrH_3_006763	chrSt1_3_006894	chrSt2_3_007049
chrH_3_006772	chrSt1_3_006869	chrSt2_3_002388
chrH_3_006813	chrSt1_3_007316	chrSt2_3_007015
chrH_3_006823	chrSt1_3_007334	chrSt2_3_002416
chrH_3_006829	chrSt1_3_007340	chrSt2_3_007000
chrH_3_006838	chrSt1_3_007351	chrSt2_3_002450
chrH_3_006841	chrSt1_3_007356	chrSt2_3_002454
chrH_3_006842	chrSt1_3_007358	chrSt2_3_002455
chrH_3_006843	chrSt1_3_007359	chrSt2_3_002456
chrH_3_006856	chrSt1_3_007367	chrSt2_3_002463
chrH_3_006860	chrSt1_3_007371	chrSt2_3_002526
chrH_3_006861	chrSt1_3_007372	chrSt2_3_002531
chrH_3_006869	chrSt1_3_007379	chrSt2_3_002536
chrH_3_006873	chrSt1_3_007380	chrSt2_3_002537
chrH_3_006874	chrSt1_3_007381	chrSt2_3_002538
chrH_3_006878	chrSt1_3_007384	chrSt2_3_002542
chrH_3_006879	chrSt1_3_007386	chrSt2_3_002545
chrH_3_006880	chrSt1_3_007394	chrSt2_3_002554
chrH_3_006885	chrSt1_3_007395	chrSt2_3_002555
chrH_3_006886	chrSt1_3_007396	chrSt2_3_002559
chrH_3_006887	chrSt1_3_007397	chrSt2_3_002560
chrH_3_006888	chrSt1_3_007399	chrSt2_3_002561
chrH_3_006892	chrSt1_3_007403	chrSt2_3_002567
chrH_3_006893	chrSt1_3_007404	chrSt2_3_002568
chrH_3_006894	chrSt1_3_007405	chrSt2_3_002569
chrH_3_006895	chrSt1_3_007409	chrSt2_3_002572
chrH_3_006897	chrSt1_3_007410	chrSt2_3_002573
chrH_3_006899	chrSt1_3_007413	chrSt2_3_002576
chrH_3_006906	chrSt1_3_007416	chrSt2_3_002581
chrH_3_006907	chrSt1_3_007418	chrSt2_3_002582
chrH_3_006909	chrSt1_3_007419	chrSt2_3_002586
chrH_3_006910	chrSt1_3_007421	chrSt2_3_002588
chrH_3_006911	chrSt1_3_001986	chrSt2_3_006864
chrH_3_006914	chrSt1_3_007422	chrSt2_3_002589
chrH_3_006915	chrSt1_3_007423	chrSt2_3_002590
chrH_3_006916	chrSt1_3_007425	chrSt2_3_002596
chrH_3_006923	chrSt1_3_007429	chrSt2_3_002600
chrH_3_006925	chrSt1_3_007432	chrSt2_3_002603
chrH_3_006927	chrSt1_3_007433	chrSt2_3_002604
chrH_3_006935	chrSt1_3_001969	chrSt2_3_006830
chrH_3_006943	chrSt1_3_007456	chrSt2_3_002633
chrH_3_006945	chrSt1_3_007457	chrSt2_3_002634
chrH_3_006962	chrSt1_3_007479	chrSt2_3_002653
chrH_3_006963	chrSt1_3_007485	chrSt2_3_002662
chrH_3_006982	chrSt1_3_007500	chrSt2_3_002670
chrH_3_006985	chrSt1_3_007502	chrSt2_3_002672
chrH_3_006987	chrSt1_3_007507	chrSt2_3_002673
chrH_3_006989	chrSt1_3_007510	chrSt2_3_002684
chrH_3_006992	chrSt1_3_007516	chrSt2_3_002685
chrH_3_006993	chrSt1_3_007517	chrSt2_3_002686
chrH_3_006995	chrSt1_3_007523	chrSt2_3_002689
chrH_3_006996	chrSt1_3_007524	chrSt2_3_002690
chrH_3_006997	chrSt1_3_007526	chrSt2_3_002694
chrH_3_006998	chrSt1_3_007525	chrSt2_3_002693
chrH_3_006999	chrSt1_3_007527	chrSt2_3_002695
chrH_3_007002	chrSt1_3_007530	chrSt2_3_002696
chrH_3_007004	chrSt1_3_007531	chrSt2_3_002697
chrH_3_007014	chrSt1_3_007535	chrSt2_3_002702
chrH_3_007015	chrSt1_3_007539	chrSt2_3_002703
chrH_3_007022	chrSt1_3_007545	chrSt2_3_002722
chrH_3_007023	chrSt1_3_007546	chrSt2_3_002723
chrH_3_007026	chrSt1_3_007552	chrSt2_3_002732
chrH_3_007032	chrSt1_3_007563	chrSt2_3_002741
chrH_3_007034	chrSt1_3_007564	chrSt2_3_002743
chrH_3_007035	chrSt1_3_007568	chrSt2_3_002745
chrH_3_007036	chrSt1_3_007567	chrSt2_3_002744
chrH_3_007038	chrSt1_3_007573	chrSt2_3_002747
chrH_3_007050	chrSt1_3_007577	chrSt2_3_002750
chrH_3_007053	chrSt1_3_007582	chrSt2_3_002755
chrH_3_007054	chrSt1_3_007583	chrSt2_3_002759
chrH_3_007062	chrSt1_3_007590	chrSt2_3_002767
chrH_3_007065	chrSt1_3_007592	chrSt2_3_002769
chrH_3_007066	chrSt1_3_007593	chrSt2_3_002770
chrH_3_007079	chrSt1_3_007602	chrSt2_3_002780
chrH_3_007091	chrSt1_3_007608	chrSt2_3_002792
chrH_3_007092	chrSt1_3_007610	chrSt2_3_002794
chrH_3_007098	chrSt1_3_007615	chrSt2_3_002798
chrH_3_007115	chrSt1_3_007813	chrSt2_3_002817
chrH_3_007116	chrSt1_3_007814	chrSt2_3_002818
chrH_3_007117	chrSt1_3_001598	chrSt2_3_006663
chrH_3_007118	chrSt1_3_001595	chrSt2_3_006662
chrH_3_007119	chrSt1_3_007816	chrSt2_3_002821
chrH_3_007121	chrSt1_3_007818	chrSt2_3_002822
chrH_3_007135	chrSt1_3_007831	chrSt2_3_002837
chrH_3_007140	chrSt1_3_007837	chrSt2_3_002843
chrH_3_007142	chrSt1_3_007839	chrSt2_3_002845
chrH_3_007146	chrSt1_3_007843	chrSt2_3_002855
chrH_3_007148	chrSt1_3_007854	chrSt2_3_002858
chrH_3_007151	chrSt1_3_007855	chrSt2_3_002859
chrH_3_007157	chrSt1_3_007861	chrSt2_3_002862
chrH_3_007160	chrSt1_3_007862	chrSt2_3_002863
chrH_3_007167	chrSt1_3_007867	chrSt2_3_002873
chrH_3_007174	chrSt1_3_007873	chrSt2_3_002880
chrH_3_007180	chrSt1_3_007884	chrSt2_3_002884
chrH_3_007216	chrSt1_3_007778	chrSt2_3_006434
chrH_3_007222	chrSt1_3_008217	chrSt2_3_006437
chrH_3_007227	chrSt1_3_008224	chrSt2_3_006442
chrH_3_007228	chrSt1_3_008225	chrSt2_3_006443
chrH_3_007229	chrSt1_3_008229	chrSt2_3_006445
chrH_3_007240	chrSt1_3_008233	chrSt2_3_006449
chrH_3_007243	chrSt1_3_008239	chrSt2_5_010035
chrH_3_007246	chrSt1_3_008241	chrSt2_3_006458
chrH_3_007247	chrSt1_3_008242	chrSt2_3_006459
chrH_3_007248	chrSt1_3_008243	chrSt2_3_006460
chrH_3_007249	chrSt1_3_008244	chrSt2_3_006461
chrH_3_007253	chrSt1_3_008249	chrSt2_3_006470
chrH_3_007259	chrSt1_3_008254	chrSt2_3_006475
chrH_3_007260	chrSt1_3_008255	chrSt2_3_006477
chrH_3_007261	chrSt1_3_008256	chrSt2_3_006478
chrH_3_007272	chrSt1_3_008264	chrSt2_3_002965
chrH_3_007276	chrSt1_3_008266	chrSt2_3_002969
chrH_3_007288	chrSt1_3_008287	chrSt2_3_002988
chrH_3_007289	chrSt1_3_008288	chrSt2_3_002989
chrH_3_007290	chrSt1_3_008289	chrSt2_3_002990
chrH_3_007292	chrSt1_3_008294	chrSt2_3_002992
chrH_3_007293	chrSt1_3_008295	chrSt2_3_006503
chrH_3_007298	chrSt1_3_008308	chrSt2_3_006517
chrH_3_007299	chrSt1_3_008309	chrSt2_3_006518
chrH_3_007307	chrSt1_3_008321	chrSt2_3_006533
chrH_3_007308	chrSt1_3_008323	chrSt2_3_006534
chrH_3_007309	chrSt1_3_008324	chrSt2_3_006535
chrH_3_007310	chrSt1_3_008325	chrSt2_3_006536
chrH_3_007313	chrSt1_3_008327	chrSt2_3_006539
chrH_3_007316	chrSt1_3_008329	chrSt2_3_006541
chrH_3_007317	chrSt1_3_008330	chrSt2_3_006542
chrH_3_007319	chrSt1_3_008332	chrSt2_3_006544
chrH_3_007320	chrSt1_3_008333	chrSt2_3_006545
chrH_3_007322	chrSt1_3_008335	chrSt2_3_006547
chrH_3_007330	chrSt1_3_008344	chrSt2_3_006554
chrH_3_007332	chrSt1_3_008346	chrSt2_3_006556
chrH_3_007333	chrSt1_3_008347	chrSt2_3_006557
chrH_3_007336	chrSt1_3_000001	chrSt2_3_006559
chrH_3_007337	chrSt1_3_000002	chrSt2_3_006574
chrH_3_007339	chrSt1_3_001524	chrSt2_3_006578
chrH_3_007340	chrSt1_3_001525	chrSt2_3_006579
chrH_3_007341	chrSt1_3_001527	chrSt2_3_006581
chrH_3_007343	chrSt1_3_001528	chrSt2_3_006583
chrH_3_007466	chrSt1_3_007686	chrSt2_1_000714
chrH_3_007470	chrSt1_3_007693	chrSt2_1_000720
chrH_3_007471	chrSt1_3_007694	chrSt2_1_000723
chrH_3_007480	chrSt1_3_008168	chrSt2_1_000729
chrH_3_007621	chrSt1_3_008510	chrSt2_3_003034
chrH_3_007622	chrSt1_3_008511	chrSt2_3_003035
chrH_3_007631	chrSt1_3_008519	chrSt2_3_003044
chrH_3_007632	chrSt1_3_008520	chrSt2_3_003045
chrH_3_007633	chrSt1_3_008521	chrSt2_3_003048
chrH_3_007635	chrSt1_3_008522	chrSt2_3_003049
chrH_3_007645	chrSt1_3_008530	chrSt2_3_003056
chrH_3_007668	chrSt1_3_008548	chrSt2_3_003072
chrH_3_007676	chrSt1_3_008553	chrSt2_3_003076
chrH_3_007681	chrSt1_3_008558	chrSt2_3_003079
chrH_3_007685	chrSt1_3_008560	chrSt2_3_003083
chrH_3_007686	chrSt1_3_008561	chrSt2_3_003084
chrH_3_007994	chrSt1_1_001703	chrSt2_1_001164
chrH_3_007999	chrSt1_1_001709	chrSt2_1_001178
chrH_3_008129	chrSt1_3_009288	chrSt2_3_004819
chrH_3_008131	chrSt1_3_009293	chrSt2_3_004820
chrH_3_008136	chrSt1_3_000181	chrSt2_3_004825
chrH_3_008151	chrSt1_3_009324	chrSt2_3_004842
chrH_3_008156	chrSt1_3_009329	chrSt2_3_004847
chrH_3_008161	chrSt1_3_009336	chrSt2_3_004854
chrH_3_008162	chrSt1_3_009339	chrSt2_3_004855
chrH_3_008173	chrSt1_3_009371	chrSt2_3_004872
chrH_3_008176	chrSt1_3_009376	chrSt2_3_004878
chrH_3_008177	chrSt1_3_009377	chrSt2_3_004879
chrH_3_008181	chrSt1_3_009383	chrSt2_3_004883
chrH_3_008183	chrSt1_3_009393	chrSt2_3_004885
chrH_3_008200	chrSt1_3_009421	chrSt2_3_004900
chrH_3_008205	chrSt1_3_009427	chrSt2_3_004902
chrH_3_008206	chrSt1_3_009429	chrSt2_3_004904
chrH_3_008209	chrSt1_3_009433	chrSt2_3_004920
chrH_3_008210	chrSt1_3_009440	chrSt2_3_004921
chrH_3_008212	chrSt1_3_009447	chrSt2_3_004923
chrH_3_008228	chrSt1_3_009455	chrSt2_3_004960
chrH_3_008230	chrSt1_3_009454	chrSt2_3_004955
chrH_3_008259	chrSt1_3_009490	chrSt2_3_004978
chrH_3_008963	chrSt1_3_004760	chrSt2_3_004115
chrH_3_008966	chrSt1_3_004763	chrSt2_3_004119
chrH_3_008995	chrSt1_3_004770	chrSt2_3_004139
chrH_3_009137	chrSt1_3_005025	chrSt2_3_005356
chrH_3_009476	chrSt1_3_004485	chrSt2_3_005325
chrH_3_009498	chrSt1_3_004491	chrSt2_3_005337
chrH_4_003464	chrSt1_4_004184	chrSt2_4_004730
chrH_4_003444	chrSt1_4_004211	chrSt2_4_002763
chrH_5_000078	chrSt1_5_000620	chrSt2_5_012319
chrH_5_000080	chrSt1_5_000621	chrSt2_5_012320
chrH_5_000352	chrSt1_6_007505	chrSt2_5_012470
chrH_5_000354	chrSt1_5_010367	chrSt2_5_012489
chrH_5_000444	chrSt1_5_009632	chrSt2_5_012568
chrH_5_000469	chrSt1_5_010447	chrSt2_5_012666
chrH_5_000470	chrSt1_5_010448	chrSt2_5_012667
chrH_5_000472	chrSt1_5_010450	chrSt2_5_012669
chrH_5_000492	chrSt1_5_000474	chrSt2_5_000175
chrH_5_000542	chrSt1_5_000554	chrSt2_5_000273
chrH_5_000543	chrSt1_5_000555	chrSt2_5_000274
chrH_5_000550	chrSt1_5_000566	chrSt2_5_000283
chrH_5_000554	chrSt1_5_000568	chrSt2_5_000284
chrH_5_000588	chrSt1_5_000585	chrSt2_5_000308
chrH_5_000615	chrSt1_5_010481	chrSt2_5_000356
chrH_5_000672	chrSt1_5_000244	chrSt2_5_000410
chrH_5_000800	chrSt1_5_010617	chrSt2_5_000554
chrH_5_001026	chrSt1_5_010529	chrSt2_5_000411
chrH_5_001123	chrSt1_5_010065	chrSt2_5_011881
chrH_5_001124	chrSt1_5_010067	chrSt2_5_011882
chrH_5_001125	chrSt1_5_010070	chrSt2_5_011883
chrH_5_001306	chrSt1_5_000825	chrSt2_5_000836
chrH_5_001307	chrSt1_5_000826	chrSt2_5_000837
chrH_5_001310	chrSt1_5_000830	chrSt2_5_000840
chrH_5_001315	chrSt1_5_000832	chrSt2_5_000841
chrH_5_001319	chrSt1_5_000836	chrSt2_5_000847
chrH_5_001320	chrSt1_5_009928	chrSt2_5_011771
chrH_5_001321	chrSt1_5_000839	chrSt2_5_000850
chrH_5_001327	chrSt1_5_000841	chrSt2_5_000851
chrH_5_001345	chrSt1_5_000853	chrSt2_5_000871
chrH_5_001346	chrSt1_5_000852	chrSt2_5_000870
chrH_5_001368	chrSt1_5_000864	chrSt2_5_000901
chrH_5_001391	chrSt1_5_000871	chrSt2_5_000944
chrH_5_001392	chrSt1_5_000872	chrSt2_5_000945
chrH_5_001393	chrSt1_5_000873	chrSt2_5_000946
chrH_5_001402	chrSt1_5_000886	chrSt2_5_000964
chrH_5_001408	chrSt1_5_000888	chrSt2_5_000969
chrH_5_001415	chrSt1_5_000897	chrSt2_5_011651
chrH_5_001417	chrSt1_5_000901	chrSt2_5_011653
chrH_5_001418	chrSt1_5_000903	chrSt2_5_011657
chrH_5_001433	chrSt1_5_009850	chrSt2_5_011614
chrH_5_001434	chrSt1_5_000925	chrSt2_5_001013
chrH_5_001438	chrSt1_5_000927	chrSt2_5_001021
chrH_5_001444	chrSt1_5_000941	chrSt2_5_001029
chrH_5_001449	chrSt1_5_000946	chrSt2_5_001031
chrH_5_001475	chrSt1_5_000959	chrSt2_5_001049
chrH_5_001476	chrSt1_5_000960	chrSt2_5_001050
chrH_5_001477	chrSt1_5_000961	chrSt2_5_001051
chrH_5_001479	chrSt1_5_009822	chrSt2_5_011574
chrH_5_001482	chrSt1_5_000966	chrSt2_5_001055
chrH_5_001487	chrSt1_5_000977	chrSt2_5_001064
chrH_5_001488	chrSt1_5_000979	chrSt2_5_001066
chrH_5_001492	chrSt1_5_000980	chrSt2_5_001067
chrH_5_001494	chrSt1_5_000986	chrSt2_5_001073
chrH_5_001498	chrSt1_5_009796	chrSt2_5_011555
chrH_5_001510	chrSt1_5_001020	chrSt2_5_001100
chrH_5_001514	chrSt1_5_001026	chrSt2_5_001109
chrH_5_001518	chrSt1_5_001031	chrSt2_5_001111
chrH_5_001519	chrSt1_5_001034	chrSt2_5_001115
chrH_5_001520	chrSt1_5_001035	chrSt2_5_001116
chrH_5_001521	chrSt1_5_001036	chrSt2_5_001119
chrH_5_001522	chrSt1_5_001037	chrSt2_5_001120
chrH_5_001525	chrSt1_5_001039	chrSt2_5_001123
chrH_5_001527	chrSt1_5_001043	chrSt2_5_001127
chrH_5_001529	chrSt1_5_001045	chrSt2_5_001129
chrH_5_001530	chrSt1_5_001046	chrSt2_5_001130
chrH_5_001532	chrSt1_5_001048	chrSt2_5_001132
chrH_5_001533	chrSt1_5_001049	chrSt2_5_001133
chrH_5_001552	chrSt1_5_001058	chrSt2_5_001147
chrH_5_001553	chrSt1_5_001059	chrSt2_5_001148
chrH_5_001587	chrSt1_5_001072	chrSt2_5_001169
chrH_5_001599	chrSt1_5_009696	chrSt2_5_011460
chrH_5_001600	chrSt1_5_009697	chrSt2_5_011461
chrH_5_001604	chrSt1_5_001084	chrSt2_5_001194
chrH_5_001609	chrSt1_5_001093	chrSt2_5_001202
chrH_5_001615	chrSt1_5_001094	chrSt2_5_001208
chrH_5_001616	chrSt1_5_001095	chrSt2_5_011437
chrH_5_001621	chrSt1_5_001099	chrSt2_5_001214
chrH_5_001638	chrSt1_5_001127	chrSt2_5_001237
chrH_5_001642	chrSt1_5_001131	chrSt2_5_001242
chrH_5_001649	chrSt1_5_001141	chrSt2_5_001257
chrH_5_001654	chrSt1_5_001146	chrSt2_5_001261
chrH_5_001659	chrSt1_5_009639	chrSt2_5_001267
chrH_5_001714	chrSt1_5_001153	chrSt2_5_001345
chrH_5_001718	chrSt1_5_001154	chrSt2_5_001348
chrH_5_001733	chrSt1_5_001178	chrSt2_5_001367
chrH_5_001734	chrSt1_5_001179	chrSt2_5_001368
chrH_5_001735	chrSt1_5_001181	chrSt2_5_001374
chrH_5_001737	chrSt1_5_001183	chrSt2_5_001376
chrH_5_001738	chrSt1_5_001184	chrSt2_5_001377
chrH_5_001739	chrSt1_5_001185	chrSt2_5_001378
chrH_5_001740	chrSt1_5_001186	chrSt2_5_001379
chrH_5_001746	chrSt1_5_001199	chrSt2_5_001387
chrH_5_001748	chrSt1_5_001202	chrSt2_5_001388
chrH_5_001769	chrSt1_5_001234	chrSt2_5_001404
chrH_5_001787	chrSt1_5_001251	chrSt2_5_001416
chrH_5_001794	chrSt1_5_001263	chrSt2_5_001429
chrH_5_001795	chrSt1_5_001262	chrSt2_5_001428
chrH_5_001797	chrSt1_5_001264	chrSt2_5_001433
chrH_5_001801	chrSt1_5_001268	chrSt2_5_001447
chrH_5_001802	chrSt1_5_001269	chrSt2_5_001448
chrH_5_001814	chrSt1_5_001278	chrSt2_5_001462
chrH_5_001815	chrSt1_5_001279	chrSt2_5_001465
chrH_5_001817	chrSt1_5_001280	chrSt2_5_001467
chrH_5_001820	chrSt1_5_001290	chrSt2_5_001472
chrH_5_001838	chrSt1_5_001306	chrSt2_5_001490
chrH_5_001839	chrSt1_5_001305	chrSt2_5_001489
chrH_5_001849	chrSt1_5_001359	chrSt2_5_001505
chrH_5_001850	chrSt1_5_001360	chrSt2_5_001506
chrH_5_001851	chrSt1_5_009419	chrSt2_5_001508
chrH_5_001862	chrSt1_5_009429	chrSt2_5_001514
chrH_5_001865	chrSt1_5_009428	chrSt2_5_001512
chrH_5_001868	chrSt1_5_009426	chrSt2_5_001517
chrH_5_001876	chrSt1_5_001372	chrSt2_5_001522
chrH_5_001877	chrSt1_5_009414	chrSt2_5_011100
chrH_5_001878	chrSt1_5_001374	chrSt2_5_001524
chrH_5_001880	chrSt1_5_001377	chrSt2_5_001526
chrH_5_001882	chrSt1_5_001378	chrSt2_5_001528
chrH_5_001885	chrSt1_5_001381	chrSt2_5_011087
chrH_5_001888	chrSt1_5_001385	chrSt2_5_001543
chrH_5_001890	chrSt1_5_001386	chrSt2_5_001544
chrH_5_001891	chrSt1_5_001387	chrSt2_5_001545
chrH_5_001893	chrSt1_5_001388	chrSt2_5_001547
chrH_5_001894	chrSt1_5_001390	chrSt2_5_001549
chrH_5_001896	chrSt1_5_001391	chrSt2_5_001550
chrH_5_001899	chrSt1_5_001400	chrSt2_5_001553
chrH_5_001900	chrSt1_5_001401	chrSt2_5_001554
chrH_5_001905	chrSt1_5_001409	chrSt2_5_001558
chrH_5_001906	chrSt1_5_001410	chrSt2_5_001561
chrH_5_001926	chrSt1_5_001426	chrSt2_5_001575
chrH_5_001929	chrSt1_5_001427	chrSt2_5_001576
chrH_5_001931	chrSt1_5_001429	chrSt2_5_001579
chrH_5_001932	chrSt1_5_001430	chrSt2_5_001580
chrH_5_001935	chrSt1_5_001433	chrSt2_5_001583
chrH_5_001947	chrSt1_5_001437	chrSt2_5_001603
chrH_5_001949	chrSt1_5_001444	chrSt2_5_001604
chrH_5_001960	chrSt1_5_001451	chrSt2_5_001612
chrH_5_001962	chrSt1_5_001452	chrSt2_5_001613
chrH_5_001971	chrSt1_5_001456	chrSt2_5_010974
chrH_5_001973	chrSt1_5_001458	chrSt2_5_010975
chrH_5_001985	chrSt1_5_001468	chrSt2_5_001627
chrH_5_001988	chrSt1_5_001480	chrSt2_5_001630
chrH_5_001992	chrSt1_5_001488	chrSt2_5_001632
chrH_5_001996	chrSt1_5_001492	chrSt2_5_001636
chrH_5_001997	chrSt1_5_001493	chrSt2_5_001637
chrH_5_001999	chrSt1_5_001494	chrSt2_5_001638
chrH_5_002001	chrSt1_5_001503	chrSt2_5_001640
chrH_5_002010	chrSt1_5_001508	chrSt2_5_001649
chrH_5_002017	chrSt1_5_001515	chrSt2_5_001652
chrH_5_002019	chrSt1_5_001518	chrSt2_5_001654
chrH_5_002022	chrSt1_5_001524	chrSt2_5_001662
chrH_5_002023	chrSt1_5_001525	chrSt2_5_001663
chrH_5_002024	chrSt1_5_001527	chrSt2_5_001664
chrH_5_002026	chrSt1_5_009225	chrSt2_5_010924
chrH_5_002027	chrSt1_5_001528	chrSt2_5_001665
chrH_5_002028	chrSt1_5_001529	chrSt2_5_001667
chrH_5_002029	chrSt1_5_001530	chrSt2_5_001668
chrH_5_002030	chrSt1_5_001531	chrSt2_5_001669
chrH_5_002031	chrSt1_5_009210	chrSt2_5_001671
chrH_5_002032	chrSt1_5_001536	chrSt2_5_001672
chrH_5_002043	chrSt1_5_001541	chrSt2_5_001813
chrH_5_002044	chrSt1_5_001543	chrSt2_5_001800
chrH_5_002045	chrSt1_5_001544	chrSt2_5_001806
chrH_5_002056	chrSt1_5_001549	chrSt2_5_001810
chrH_5_002057	chrSt1_5_001550	chrSt2_5_001811
chrH_5_002060	chrSt1_5_001556	chrSt2_5_001694
chrH_5_002061	chrSt1_5_001557	chrSt2_5_001695
chrH_5_002073	chrSt1_5_001569	chrSt2_5_001711
chrH_5_002074	chrSt1_5_001570	chrSt2_5_001712
chrH_5_002084	chrSt1_5_001572	chrSt2_5_001716
chrH_5_002087	chrSt1_5_001574	chrSt2_5_001718
chrH_5_002088	chrSt1_5_001575	chrSt2_5_001719
chrH_5_002090	chrSt1_5_001584	chrSt2_5_001721
chrH_5_002095	chrSt1_5_001599	chrSt2_5_001732
chrH_5_002096	chrSt1_5_001597	chrSt2_5_001730
chrH_5_002097	chrSt1_5_001601	chrSt2_5_001733
chrH_5_002098	chrSt1_5_001603	chrSt2_5_001734
chrH_5_002099	chrSt1_5_001605	chrSt2_5_001735
chrH_5_002100	chrSt1_5_001607	chrSt2_5_001736
chrH_5_002102	chrSt1_5_001609	chrSt2_5_001738
chrH_5_002103	chrSt1_5_001610	chrSt2_5_001739
chrH_5_002112	chrSt1_5_001616	chrSt2_5_001744
chrH_5_002116	chrSt1_5_001618	chrSt2_5_001745
chrH_5_002119	chrSt1_5_001622	chrSt2_5_001747
chrH_5_002126	chrSt1_5_001625	chrSt2_5_001749
chrH_5_002127	chrSt1_5_001626	chrSt2_5_001750
chrH_5_002135	chrSt1_5_001637	chrSt2_5_001756
chrH_5_002136	chrSt1_5_001638	chrSt2_5_001758
chrH_5_002143	chrSt1_5_001644	chrSt2_5_001764
chrH_5_002144	chrSt1_5_001646	chrSt2_5_001768
chrH_5_002148	chrSt1_5_001650	chrSt2_5_001771
chrH_5_002149	chrSt1_5_001651	chrSt2_5_001772
chrH_5_002150	chrSt1_5_001656	chrSt2_5_001774
chrH_5_002152	chrSt1_5_001658	chrSt2_5_001776
chrH_5_002153	chrSt1_5_001659	chrSt2_5_001780
chrH_5_002154	chrSt1_5_001660	chrSt2_5_001781
chrH_5_002157	chrSt1_5_001661	chrSt2_5_001783
chrH_5_002158	chrSt1_5_001662	chrSt2_5_001784
chrH_5_002161	chrSt1_5_001667	chrSt2_5_001786
chrH_5_002183	chrSt1_7_004309	chrSt2_5_001821
chrH_5_002184	chrSt1_7_004310	chrSt2_5_001822
chrH_5_002201	chrSt1_5_001698	chrSt2_5_001823
chrH_5_002206	chrSt1_5_001714	chrSt2_5_001834
chrH_5_002208	chrSt1_5_009018	chrSt2_5_010745
chrH_5_002210	chrSt1_5_001721	chrSt2_5_001841
chrH_5_002211	chrSt1_5_001720	chrSt2_5_001839
chrH_5_002212	chrSt1_5_001722	chrSt2_5_001842
chrH_5_002214	chrSt1_5_001723	chrSt2_5_001844
chrH_5_002215	chrSt1_5_001725	chrSt2_5_001845
chrH_5_002218	chrSt1_5_001727	chrSt2_5_001850
chrH_5_002219	chrSt1_5_001728	chrSt2_5_001851
chrH_5_002227	chrSt1_5_001731	chrSt2_5_001855
chrH_5_002236	chrSt1_5_001742	chrSt2_5_001882
chrH_5_002239	chrSt1_5_001745	chrSt2_5_001888
chrH_5_002240	chrSt1_5_001746	chrSt2_5_001889
chrH_5_002243	chrSt1_5_008968	chrSt2_5_001896
chrH_5_002247	chrSt1_5_001754	chrSt2_5_001899
chrH_5_002252	chrSt1_5_001757	chrSt2_5_001901
chrH_5_002253	chrSt1_5_001759	chrSt2_5_001903
chrH_5_002259	chrSt1_5_001769	chrSt2_5_001907
chrH_5_002261	chrSt1_5_001770	chrSt2_5_001908
chrH_5_002264	chrSt1_5_001775	chrSt2_5_001914
chrH_5_002265	chrSt1_5_001776	chrSt2_5_001918
chrH_5_002279	chrSt1_5_008936	chrSt2_5_010631
chrH_5_002280	chrSt1_5_008941	chrSt2_5_010639
chrH_5_002291	chrSt1_5_001792	chrSt2_5_001953
chrH_5_002313	chrSt1_5_001819	chrSt2_5_001977
chrH_5_002335	chrSt1_5_001834	chrSt2_5_001991
chrH_5_002338	chrSt1_5_001838	chrSt2_5_002000
chrH_5_002342	chrSt1_5_001839	chrSt2_5_002004
chrH_5_002344	chrSt1_5_001840	chrSt2_5_002010
chrH_5_002345	chrSt1_5_001841	chrSt2_5_002022
chrH_5_002355	chrSt1_5_001849	chrSt2_5_002036
chrH_5_002357	chrSt1_5_001850	chrSt2_5_002037
chrH_5_002361	chrSt1_5_001852	chrSt2_5_002039
chrH_5_002362	chrSt1_5_001853	chrSt2_5_002040
chrH_5_002365	chrSt1_5_001856	chrSt2_5_002042
chrH_5_002367	chrSt1_5_001859	chrSt2_5_010547
chrH_5_002368	chrSt1_5_001860	chrSt2_5_002053
chrH_5_002369	chrSt1_5_001866	chrSt2_5_002058
chrH_5_002370	chrSt1_5_001867	chrSt2_5_002060
chrH_5_002379	chrSt1_5_001870	chrSt2_5_002063
chrH_5_002386	chrSt1_5_001874	chrSt2_5_002073
chrH_5_002387	chrSt1_5_001875	chrSt2_5_002074
chrH_5_002388	chrSt1_5_001876	chrSt2_5_002075
chrH_5_002389	chrSt1_5_001877	chrSt2_5_002078
chrH_5_002391	chrSt1_5_001883	chrSt2_5_002083
chrH_5_002392	chrSt1_5_001884	chrSt2_5_002084
chrH_5_002429	chrSt1_5_001942	chrSt2_5_002272
chrH_5_002441	chrSt1_5_001956	chrSt2_5_002298
chrH_5_002472	chrSt1_5_001979	chrSt2_5_002318
chrH_5_002475	chrSt1_5_008722	chrSt2_5_002320
chrH_5_002503	chrSt1_5_001992	chrSt2_5_002349
chrH_5_002509	chrSt1_5_002002	chrSt2_5_002354
chrH_5_002528	chrSt1_5_002010	chrSt2_5_002363
chrH_5_002532	chrSt1_5_002012	chrSt2_5_002365
chrH_5_002540	chrSt1_5_002017	chrSt2_5_002373
chrH_5_002541	chrSt1_5_002018	chrSt2_5_002375
chrH_5_002559	chrSt1_5_002027	chrSt2_5_002379
chrH_5_002560	chrSt1_5_008685	chrSt2_5_002391
chrH_5_002568	chrSt1_5_002038	chrSt2_5_002403
chrH_5_002569	chrSt1_5_008674	chrSt2_5_010189
chrH_5_002596	chrSt1_5_002065	chrSt2_5_002443
chrH_5_002597	chrSt1_5_002066	chrSt2_5_002445
chrH_5_002598	chrSt1_5_002067	chrSt2_5_002446
chrH_5_002599	chrSt1_5_002068	chrSt2_5_002447
chrH_5_002601	chrSt1_5_002072	chrSt2_5_002449
chrH_5_002602	chrSt1_5_002073	chrSt2_5_002450
chrH_5_002623	chrSt1_5_002078	chrSt2_5_002453
chrH_5_002625	chrSt1_5_002080	chrSt2_5_002456
chrH_5_002627	chrSt1_5_002083	chrSt2_5_002459
chrH_5_002630	chrSt1_5_002085	chrSt2_5_002461
chrH_5_002632	chrSt1_5_002088	chrSt2_5_002464
chrH_5_002636	chrSt1_5_002091	chrSt2_5_002471
chrH_5_002644	chrSt1_5_002100	chrSt2_5_002479
chrH_5_002645	chrSt1_5_002103	chrSt2_5_002498
chrH_5_002648	chrSt1_5_002110	chrSt2_5_002518
chrH_5_002651	chrSt1_5_002118	chrSt2_5_002521
chrH_5_002658	chrSt1_5_002122	chrSt2_5_002525
chrH_5_002662	chrSt1_5_002126	chrSt2_5_002559
chrH_5_002669	chrSt1_5_002135	chrSt2_5_002564
chrH_5_002684	chrSt1_5_002155	chrSt2_5_002576
chrH_5_002685	chrSt1_5_002156	chrSt2_5_002578
chrH_5_002716	chrSt1_5_002199	chrSt2_7_000973
chrH_5_002766	chrSt1_5_008454	chrSt2_5_002602
chrH_5_002768	chrSt1_5_002280	chrSt2_5_009996
chrH_5_002771	chrSt1_5_002282	chrSt2_5_002610
chrH_5_002781	chrSt1_5_002289	chrSt2_5_002624
chrH_5_002789	chrSt1_5_002298	chrSt2_5_002637
chrH_5_002791	chrSt1_5_002302	chrSt2_5_009972
chrH_5_002793	chrSt1_5_002303	chrSt2_5_002643
chrH_5_002796	chrSt1_5_002308	chrSt2_5_002645
chrH_5_002797	chrSt1_5_002310	chrSt2_5_002650
chrH_5_002803	chrSt1_5_002321	chrSt2_5_002667
chrH_5_002804	chrSt1_5_002323	chrSt2_5_002669
chrH_5_002805	chrSt1_5_002322	chrSt2_5_002668
chrH_5_002806	chrSt1_5_002324	chrSt2_5_002670
chrH_5_002812	chrSt1_5_002334	chrSt2_5_002673
chrH_5_002815	chrSt1_5_002349	chrSt2_5_002937
chrH_5_002819	chrSt1_5_002351	chrSt2_5_002940
chrH_5_002829	chrSt1_5_002360	chrSt2_5_002954
chrH_5_002830	chrSt1_5_002361	chrSt2_5_002957
chrH_5_002831	chrSt1_5_002362	chrSt2_5_002958
chrH_5_002843	chrSt1_5_002371	chrSt2_5_002977
chrH_5_002846	chrSt1_5_002377	chrSt2_5_002980
chrH_5_002852	chrSt1_5_002383	chrSt2_5_002982
chrH_5_002854	chrSt1_5_002398	chrSt2_5_003004
chrH_5_002855	chrSt1_5_002389	chrSt2_5_002997
chrH_5_002868	chrSt1_5_002423	chrSt2_5_003033
chrH_5_002870	chrSt1_5_002425	chrSt2_5_003037
chrH_5_002873	chrSt1_5_002432	chrSt2_5_003041
chrH_5_002880	chrSt1_5_002438	chrSt2_5_003046
chrH_5_002890	chrSt1_5_002445	chrSt2_5_003054
chrH_5_002891	chrSt1_5_008266	chrSt2_5_003066
chrH_5_002892	chrSt1_5_002448	chrSt2_5_003055
chrH_5_002893	chrSt1_5_002449	chrSt2_5_003056
chrH_5_002896	chrSt1_5_002454	chrSt2_5_003060
chrH_5_002900	chrSt1_5_008249	chrSt2_5_009603
chrH_5_002904	chrSt1_5_002463	chrSt2_5_003076
chrH_5_002905	chrSt1_5_002465	chrSt2_5_003078
chrH_5_002906	chrSt1_5_002466	chrSt2_5_003079
chrH_5_002920	chrSt1_5_002474	chrSt2_5_003087
chrH_5_002921	chrSt1_5_002475	chrSt2_5_003088
chrH_5_002924	chrSt1_5_002477	chrSt2_5_009587
chrH_5_002925	chrSt1_5_002478	chrSt2_5_003091
chrH_5_002926	chrSt1_5_002481	chrSt2_5_003092
chrH_5_002931	chrSt1_5_008238	chrSt2_5_002925
chrH_5_002933	chrSt1_5_002488	chrSt2_5_009742
chrH_5_002934	chrSt1_5_002489	chrSt2_5_009745
chrH_5_002939	chrSt1_5_002490	chrSt2_5_009751
chrH_5_002962	chrSt1_5_002515	chrSt2_5_009771
chrH_5_002963	chrSt1_5_002516	chrSt2_5_009772
chrH_5_002965	chrSt1_5_002518	chrSt2_5_009774
chrH_5_002978	chrSt1_5_002526	chrSt2_5_009787
chrH_5_002980	chrSt1_5_002528	chrSt2_5_009788
chrH_5_002984	chrSt1_5_002534	chrSt2_5_002861
chrH_5_002989	chrSt1_5_002541	chrSt2_5_009804
chrH_5_002992	chrSt1_5_002544	chrSt2_5_009807
chrH_5_002993	chrSt1_5_002545	chrSt2_5_009808
chrH_5_003001	chrSt1_5_008161	chrSt2_5_002833
chrH_5_003003	chrSt1_5_002553	chrSt2_5_009815
chrH_5_003005	chrSt1_5_002555	chrSt2_5_003192
chrH_5_003007	chrSt1_5_002558	chrSt2_5_003194
chrH_5_003008	chrSt1_5_002559	chrSt2_5_003195
chrH_5_003026	chrSt1_5_002581	chrSt2_5_003227
chrH_5_003031	chrSt1_5_008140	chrSt2_5_003225
chrH_5_003033	chrSt1_5_002580	chrSt2_5_003232
chrH_5_003039	chrSt1_5_002594	chrSt2_5_003242
chrH_5_003040	chrSt1_5_002595	chrSt2_5_003243
chrH_5_003042	chrSt1_5_002597	chrSt2_5_003245
chrH_5_003043	chrSt1_5_002598	chrSt2_5_003246
chrH_5_003049	chrSt1_5_002612	chrSt2_5_003253
chrH_5_003050	chrSt1_5_002613	chrSt2_5_003254
chrH_5_003051	chrSt1_5_002614	chrSt2_5_003263
chrH_5_003058	chrSt1_5_002621	chrSt2_5_003267
chrH_5_003063	chrSt1_5_002636	chrSt2_5_009361
chrH_5_003064	chrSt1_5_002637	chrSt2_5_009362
chrH_5_003065	chrSt1_5_002638	chrSt2_5_003274
chrH_5_003071	chrSt1_5_002643	chrSt2_5_003285
chrH_5_003072	chrSt1_5_002644	chrSt2_5_003286
chrH_5_003077	chrSt1_5_002649	chrSt2_5_003289
chrH_5_003081	chrSt1_5_002651	chrSt2_5_003291
chrH_5_003082	chrSt1_5_002652	chrSt2_5_003293
chrH_5_003084	chrSt1_5_002655	chrSt2_5_003295
chrH_5_003087	chrSt1_5_002659	chrSt2_5_009322
chrH_5_003097	chrSt1_5_002663	chrSt2_5_003326
chrH_5_003098	chrSt1_5_002664	chrSt2_5_003332
chrH_5_003101	chrSt1_5_002665	chrSt2_5_003333
chrH_5_003102	chrSt1_5_002666	chrSt2_5_003334
chrH_5_003103	chrSt1_5_002667	chrSt2_5_003335
chrH_5_003105	chrSt1_5_002678	chrSt2_5_003340
chrH_5_003106	chrSt1_5_002679	chrSt2_5_003341
chrH_5_003137	chrSt1_5_002695	chrSt2_5_003364
chrH_5_003140	chrSt1_5_002703	chrSt2_5_003369
chrH_5_003146	chrSt1_5_002707	chrSt2_5_003381
chrH_5_003147	chrSt1_5_007975	chrSt2_5_009235
chrH_5_003148	chrSt1_5_002709	chrSt2_5_003382
chrH_5_003150	chrSt1_5_002711	chrSt2_5_003386
chrH_5_003152	chrSt1_5_002714	chrSt2_5_003391
chrH_5_003153	chrSt1_5_002718	chrSt2_5_003393
chrH_5_003154	chrSt1_5_002719	chrSt2_5_003398
chrH_5_003156	chrSt1_5_007965	chrSt2_5_003399
chrH_5_003157	chrSt1_5_007966	chrSt2_5_003400
chrH_5_003159	chrSt1_5_002723	chrSt2_5_003409
chrH_5_003161	chrSt1_5_002740	chrSt2_5_003416
chrH_5_003162	chrSt1_5_002741	chrSt2_5_003417
chrH_5_003163	chrSt1_5_002744	chrSt2_5_003421
chrH_5_003164	chrSt1_5_002743	chrSt2_5_003419
chrH_5_003166	chrSt1_5_002753	chrSt2_5_003428
chrH_5_003169	chrSt1_5_002758	chrSt2_5_003438
chrH_5_003172	chrSt1_5_007928	chrSt2_5_009190
chrH_5_003173	chrSt1_5_002762	chrSt2_5_003451
chrH_5_003181	chrSt1_5_007921	chrSt2_5_009177
chrH_5_003207	chrSt1_5_002792	chrSt2_5_003486
chrH_5_003212	chrSt1_5_002798	chrSt2_5_003498
chrH_5_003222	chrSt1_5_002809	chrSt2_5_003507
chrH_5_003223	chrSt1_5_002814	chrSt2_5_003514
chrH_5_003232	chrSt1_5_002822	chrSt2_5_003518
chrH_5_003234	chrSt1_5_002823	chrSt2_5_003519
chrH_5_003235	chrSt1_5_002824	chrSt2_5_003521
chrH_5_003237	chrSt1_5_002826	chrSt2_5_003526
chrH_5_003238	chrSt1_5_002827	chrSt2_5_003527
chrH_5_003239	chrSt1_5_002829	chrSt2_5_003532
chrH_5_003240	chrSt1_5_002830	chrSt2_5_003533
chrH_5_003241	chrSt1_5_002831	chrSt2_5_003534
chrH_5_003243	chrSt1_5_002832	chrSt2_5_003539
chrH_5_003245	chrSt1_5_002834	chrSt2_5_003542
chrH_5_003249	chrSt1_5_002839	chrSt2_5_003547
chrH_5_003252	chrSt1_5_002842	chrSt2_5_003553
chrH_5_003290	chrSt1_5_002862	chrSt2_5_003599
chrH_5_003291	chrSt1_5_002863	chrSt2_5_003600
chrH_5_003295	chrSt1_5_002872	chrSt2_5_003605
chrH_5_003298	chrSt1_5_002873	chrSt2_5_003606
chrH_5_003300	chrSt1_5_002877	chrSt2_5_003612
chrH_5_003301	chrSt1_5_002878	chrSt2_5_003613
chrH_5_003302	chrSt1_5_002879	chrSt2_5_003614
chrH_5_003308	chrSt1_5_007776	chrSt2_5_009012
chrH_5_003315	chrSt1_5_002897	chrSt2_5_003631
chrH_5_003316	chrSt1_5_002900	chrSt2_5_003634
chrH_5_003318	chrSt1_5_002907	chrSt2_5_003641
chrH_5_003321	chrSt1_5_002908	chrSt2_5_003642
chrH_5_003322	chrSt1_5_002909	chrSt2_5_003643
chrH_5_003323	chrSt1_5_002910	chrSt2_5_003644
chrH_5_003325	chrSt1_5_002912	chrSt2_5_003646
chrH_5_003326	chrSt1_5_002913	chrSt2_5_003647
chrH_5_003329	chrSt1_5_002914	chrSt2_5_003649
chrH_5_003330	chrSt1_5_002918	chrSt2_5_003651
chrH_5_003332	chrSt1_5_002921	chrSt2_5_003653
chrH_5_003334	chrSt1_5_002922	chrSt2_5_003654
chrH_5_003335	chrSt1_5_002923	chrSt2_5_003657
chrH_5_003339	chrSt1_5_002927	chrSt2_5_003660
chrH_5_003372	chrSt1_5_002947	chrSt2_5_003680
chrH_5_003377	chrSt1_5_002949	chrSt2_5_003683
chrH_5_003386	chrSt1_5_002952	chrSt2_5_003688
chrH_5_003399	chrSt1_5_002963	chrSt2_5_003694
chrH_5_003400	chrSt1_5_002964	chrSt2_5_003698
chrH_5_003403	chrSt1_5_002965	chrSt2_5_003700
chrH_5_003407	chrSt1_5_002970	chrSt2_5_003704
chrH_5_003408	chrSt1_5_002971	chrSt2_5_003705
chrH_5_003409	chrSt1_5_002972	chrSt2_5_003706
chrH_5_003410	chrSt1_5_002974	chrSt2_5_003707
chrH_5_003411	chrSt1_5_002975	chrSt2_5_003713
chrH_5_003413	chrSt1_5_002976	chrSt2_5_003715
chrH_5_003414	chrSt1_5_002977	chrSt2_5_003716
chrH_5_003416	chrSt1_5_002978	chrSt2_5_003718
chrH_5_003422	chrSt1_5_002980	chrSt2_5_003720
chrH_5_003423	chrSt1_5_002981	chrSt2_5_003721
chrH_5_003424	chrSt1_5_002982	chrSt2_5_003722
chrH_5_003426	chrSt1_5_002984	chrSt2_5_003724
chrH_5_003428	chrSt1_5_002988	chrSt2_5_003727
chrH_5_003429	chrSt1_5_002995	chrSt2_5_003730
chrH_5_003430	chrSt1_5_002996	chrSt2_5_003731
chrH_5_003431	chrSt1_5_002997	chrSt2_5_003732
chrH_5_003432	chrSt1_5_003001	chrSt2_5_003733
chrH_5_003433	chrSt1_5_003002	chrSt2_5_003734
chrH_5_003439	chrSt1_5_003005	chrSt2_5_003737
chrH_5_003454	chrSt1_5_003020	chrSt2_5_003751
chrH_5_003464	chrSt1_5_003024	chrSt2_5_003756
chrH_5_003465	chrSt1_5_003025	chrSt2_5_003757
chrH_5_003466	chrSt1_5_003026	chrSt2_5_003758
chrH_5_003467	chrSt1_5_003027	chrSt2_5_003759
chrH_5_003468	chrSt1_5_003028	chrSt2_5_003760
chrH_5_003469	chrSt1_5_003029	chrSt2_5_003761
chrH_5_003472	chrSt1_5_003030	chrSt2_5_003762
chrH_5_003475	chrSt1_5_003033	chrSt2_5_003766
chrH_5_003479	chrSt1_5_003035	chrSt2_5_003769
chrH_5_003483	chrSt1_5_003053	chrSt2_5_003778
chrH_5_003484	chrSt1_5_003059	chrSt2_5_003779
chrH_5_003487	chrSt1_5_003061	chrSt2_5_003780
chrH_5_003488	chrSt1_5_003063	chrSt2_5_003785
chrH_5_003489	chrSt1_5_003064	chrSt2_5_003786
chrH_5_003490	chrSt1_5_003068	chrSt2_5_003787
chrH_5_003493	chrSt1_5_003073	chrSt2_5_003794
chrH_5_003494	chrSt1_5_003074	chrSt2_5_003795
chrH_5_003496	chrSt1_5_003075	chrSt2_5_003796
chrH_5_003500	chrSt1_5_003082	chrSt2_5_003805
chrH_5_003502	chrSt1_5_003079	chrSt2_5_003804
chrH_5_003503	chrSt1_5_003083	chrSt2_5_003806
chrH_5_003504	chrSt1_5_003084	chrSt2_5_003807
chrH_5_003508	chrSt1_5_003088	chrSt2_5_003818
chrH_5_003509	chrSt1_5_003089	chrSt2_5_003820
chrH_5_003510	chrSt1_5_003090	chrSt2_5_003821
chrH_5_003513	chrSt1_5_003091	chrSt2_5_003828
chrH_5_003520	chrSt1_5_003094	chrSt2_5_003831
chrH_5_003521	chrSt1_5_003095	chrSt2_5_003832
chrH_5_003524	chrSt1_5_003112	chrSt2_5_003837
chrH_5_003529	chrSt1_5_003128	chrSt2_5_003839
chrH_5_003539	chrSt1_5_003109	chrSt2_5_003846
chrH_5_003544	chrSt1_5_003139	chrSt2_5_003853
chrH_5_003548	chrSt1_5_003142	chrSt2_5_003859
chrH_5_003549	chrSt1_5_003143	chrSt2_5_003860
chrH_5_003554	chrSt1_5_003146	chrSt2_5_003863
chrH_5_003560	chrSt1_5_003148	chrSt2_5_003864
chrH_5_003562	chrSt1_5_003149	chrSt2_5_003865
chrH_5_003566	chrSt1_5_003152	chrSt2_5_003870
chrH_5_003575	chrSt1_5_003163	chrSt2_5_003881
chrH_5_003577	chrSt1_5_003165	chrSt2_5_003883
chrH_5_003578	chrSt1_5_003166	chrSt2_5_003884
chrH_5_003579	chrSt1_5_003167	chrSt2_5_003885
chrH_5_003580	chrSt1_5_003168	chrSt2_5_003886
chrH_5_003581	chrSt1_5_003169	chrSt2_5_003891
chrH_5_003582	chrSt1_5_003172	chrSt2_5_003894
chrH_5_003585	chrSt1_5_007498	chrSt2_5_008716
chrH_5_003586	chrSt1_5_003178	chrSt2_5_003906
chrH_5_003587	chrSt1_5_003184	chrSt2_5_003908
chrH_5_003599	chrSt1_5_003189	chrSt2_5_003927
chrH_5_003605	chrSt1_5_003192	chrSt2_5_003929
chrH_5_003607	chrSt1_5_003194	chrSt2_5_003931
chrH_5_003614	chrSt1_5_003199	chrSt2_5_003940
chrH_5_003630	chrSt1_5_003203	chrSt2_5_003943
chrH_5_003631	chrSt1_5_003204	chrSt2_5_003945
chrH_5_003634	chrSt1_5_003206	chrSt2_5_003946
chrH_5_003635	chrSt1_5_003207	chrSt2_5_003947
chrH_5_003638	chrSt1_5_003209	chrSt2_5_003950
chrH_5_003643	chrSt1_5_003211	chrSt2_5_003955
chrH_5_003644	chrSt1_5_003212	chrSt2_5_003956
chrH_5_003646	chrSt1_5_003213	chrSt2_5_003957
chrH_5_003647	chrSt1_5_003215	chrSt2_5_003962
chrH_5_003648	chrSt1_5_003216	chrSt2_5_003963
chrH_5_003651	chrSt1_5_003217	chrSt2_5_003966
chrH_5_003652	chrSt1_5_003219	chrSt2_5_003967
chrH_5_003655	chrSt1_5_003228	chrSt2_5_003971
chrH_5_003656	chrSt1_5_003229	chrSt2_5_003972
chrH_5_003658	chrSt1_5_003235	chrSt2_5_003973
chrH_5_003659	chrSt1_5_003236	chrSt2_5_003974
chrH_5_003660	chrSt1_5_003237	chrSt2_5_003975
chrH_5_003670	chrSt1_5_003243	chrSt2_5_003981
chrH_5_003671	chrSt1_5_003245	chrSt2_5_003984
chrH_5_003673	chrSt1_5_003246	chrSt2_5_003985
chrH_5_003676	chrSt1_5_003248	chrSt2_5_003988
chrH_5_003677	chrSt1_5_003252	chrSt2_5_003989
chrH_5_003678	chrSt1_5_003254	chrSt2_5_003990
chrH_5_003679	chrSt1_5_003255	chrSt2_5_003991
chrH_5_003685	chrSt1_5_003257	chrSt2_5_003993
chrH_5_003688	chrSt1_5_003263	chrSt2_5_003999
chrH_5_003689	chrSt1_5_003264	chrSt2_5_004000
chrH_5_003691	chrSt1_5_003266	chrSt2_5_004002
chrH_5_003693	chrSt1_5_003268	chrSt2_5_004004
chrH_5_003694	chrSt1_5_003269	chrSt2_5_004009
chrH_5_003695	chrSt1_5_003270	chrSt2_5_004010
chrH_5_003697	chrSt1_5_003272	chrSt2_5_004014
chrH_5_003704	chrSt1_5_003279	chrSt2_5_004016
chrH_5_003705	chrSt1_5_003280	chrSt2_5_004019
chrH_5_003708	chrSt1_5_003285	chrSt2_5_004020
chrH_5_003710	chrSt1_5_003287	chrSt2_5_004023
chrH_5_003711	chrSt1_5_003288	chrSt2_5_004024
chrH_5_003712	chrSt1_5_003289	chrSt2_5_004025
chrH_5_003713	chrSt1_5_003290	chrSt2_5_004030
chrH_5_003715	chrSt1_5_003294	chrSt2_5_004036
chrH_5_003716	chrSt1_5_003293	chrSt2_5_004035
chrH_5_003719	chrSt1_5_003295	chrSt2_5_004037
chrH_5_003723	chrSt1_5_003298	chrSt2_5_004044
chrH_5_003726	chrSt1_5_003300	chrSt2_5_004045
chrH_5_003727	chrSt1_5_003301	chrSt2_5_008585
chrH_5_003728	chrSt1_5_003305	chrSt2_5_004048
chrH_5_003729	chrSt1_5_003306	chrSt2_5_004049
chrH_5_003731	chrSt1_5_003307	chrSt2_5_004050
chrH_5_003733	chrSt1_5_003309	chrSt2_5_004052
chrH_5_003737	chrSt1_5_003310	chrSt2_5_004053
chrH_5_003739	chrSt1_5_003313	chrSt2_5_004068
chrH_5_003740	chrSt1_5_003314	chrSt2_5_004069
chrH_5_003741	chrSt1_5_003315	chrSt2_5_004070
chrH_5_003746	chrSt1_5_003323	chrSt2_5_004074
chrH_5_003750	chrSt1_5_003326	chrSt2_5_004077
chrH_5_003753	chrSt1_5_007329	chrSt2_5_004082
chrH_5_003754	chrSt1_5_007330	chrSt2_5_004085
chrH_5_003755	chrSt1_5_007331	chrSt2_5_004086
chrH_5_003756	chrSt1_5_003335	chrSt2_5_008526
chrH_5_003759	chrSt1_5_007321	chrSt2_5_004100
chrH_5_003760	chrSt1_5_007324	chrSt2_5_004105
chrH_5_003761	chrSt1_5_007325	chrSt2_5_004108
chrH_5_003762	chrSt1_5_007326	chrSt2_5_004111
chrH_5_003763	chrSt1_5_003336	chrSt2_5_004113
chrH_5_003764	chrSt1_5_003337	chrSt2_5_008511
chrH_5_003768	chrSt1_5_003355	chrSt2_5_008527
chrH_5_003770	chrSt1_5_007303	chrSt2_5_008495
chrH_5_003771	chrSt1_5_003361	chrSt2_5_004120
chrH_5_003774	chrSt1_5_003364	chrSt2_5_004124
chrH_5_003776	chrSt1_5_003368	chrSt2_5_004125
chrH_5_003779	chrSt1_5_003370	chrSt2_5_004130
chrH_5_003781	chrSt1_5_003372	chrSt2_5_004132
chrH_5_003783	chrSt1_5_003374	chrSt2_5_004136
chrH_5_003784	chrSt1_5_003375	chrSt2_5_004137
chrH_5_003789	chrSt1_5_003377	chrSt2_5_004139
chrH_5_003792	chrSt1_5_003378	chrSt2_5_004141
chrH_5_003793	chrSt1_5_003379	chrSt2_5_004142
chrH_5_003794	chrSt1_5_003380	chrSt2_5_004143
chrH_5_003795	chrSt1_5_003381	chrSt2_5_004144
chrH_5_003796	chrSt1_5_003382	chrSt2_5_004145
chrH_5_003800	chrSt1_5_003385	chrSt2_5_004149
chrH_5_003804	chrSt1_5_003386	chrSt2_5_004150
chrH_5_003808	chrSt1_5_003388	chrSt2_5_004156
chrH_5_003809	chrSt1_5_003390	chrSt2_5_004157
chrH_5_003810	chrSt1_5_003391	chrSt2_5_004158
chrH_5_003811	chrSt1_5_003392	chrSt2_5_004160
chrH_5_003812	chrSt1_5_003393	chrSt2_5_004162
chrH_5_003813	chrSt1_5_003394	chrSt2_5_004163
chrH_5_003814	chrSt1_5_003395	chrSt2_5_004164
chrH_5_003822	chrSt1_5_003404	chrSt2_5_004170
chrH_5_003831	chrSt1_5_007248	chrSt2_5_004177
chrH_5_003832	chrSt1_5_003417	chrSt2_5_004179
chrH_5_003847	chrSt1_5_003444	chrSt2_5_004207
chrH_5_003848	chrSt1_5_003443	chrSt2_5_004205
chrH_5_003851	chrSt1_5_007210	chrSt2_5_008410
chrH_5_003853	chrSt1_5_007212	chrSt2_5_008413
chrH_5_003856	chrSt1_5_007207	chrSt2_5_008406
chrH_5_003857	chrSt1_5_003460	chrSt2_5_004222
chrH_5_003861	chrSt1_5_003464	chrSt2_5_004225
chrH_5_003865	chrSt1_5_003468	chrSt2_5_004232
chrH_5_003866	chrSt1_5_003469	chrSt2_5_004233
chrH_5_003868	chrSt1_5_003471	chrSt2_5_004235
chrH_5_003875	chrSt1_5_003474	chrSt2_5_004237
chrH_5_003876	chrSt1_5_003475	chrSt2_5_004238
chrH_5_003878	chrSt1_5_003476	chrSt2_5_004239
chrH_5_003890	chrSt1_5_003491	chrSt2_5_004260
chrH_5_003891	chrSt1_5_003497	chrSt2_5_004263
chrH_5_003892	chrSt1_5_003496	chrSt2_5_004262
chrH_5_003893	chrSt1_5_003500	chrSt2_5_004265
chrH_5_003896	chrSt1_5_007170	chrSt2_5_004269
chrH_5_003897	chrSt1_5_003514	chrSt2_5_004270
chrH_5_003899	chrSt1_5_003517	chrSt2_5_004272
chrH_5_003901	chrSt1_5_003518	chrSt2_5_004273
chrH_5_003902	chrSt1_5_003519	chrSt2_5_004274
chrH_5_003903	chrSt1_5_003521	chrSt2_5_004278
chrH_5_003904	chrSt1_5_003522	chrSt2_5_004279
chrH_5_003906	chrSt1_5_003524	chrSt2_5_004285
chrH_5_003907	chrSt1_5_003528	chrSt2_5_004287
chrH_5_003908	chrSt1_5_003525	chrSt2_5_004286
chrH_5_003909	chrSt1_5_003529	chrSt2_5_004288
chrH_5_003910	chrSt1_5_003530	chrSt2_5_004289
chrH_5_003915	chrSt1_5_003541	chrSt2_5_004291
chrH_5_003917	chrSt1_5_003547	chrSt2_5_004294
chrH_5_003923	chrSt1_5_003555	chrSt2_5_004304
chrH_5_003924	chrSt1_5_003556	chrSt2_5_004307
chrH_5_003925	chrSt1_5_003557	chrSt2_5_004308
chrH_5_003926	chrSt1_5_003558	chrSt2_5_004309
chrH_5_003927	chrSt1_5_003564	chrSt2_5_004311
chrH_5_003931	chrSt1_5_003566	chrSt2_5_004319
chrH_5_003932	chrSt1_5_003567	chrSt2_5_004320
chrH_5_003934	chrSt1_5_003568	chrSt2_5_004322
chrH_5_003938	chrSt1_5_003572	chrSt2_5_004333
chrH_5_003939	chrSt1_5_003578	chrSt2_5_004334
chrH_5_003941	chrSt1_5_003580	chrSt2_5_004338
chrH_5_003942	chrSt1_5_003581	chrSt2_5_004339
chrH_5_003943	chrSt1_5_003582	chrSt2_5_004340
chrH_5_003945	chrSt1_5_003586	chrSt2_5_004351
chrH_5_003958	chrSt1_5_003601	chrSt2_5_004362
chrH_5_003961	chrSt1_5_003605	chrSt2_5_004376
chrH_5_003962	chrSt1_5_003608	chrSt2_5_004381
chrH_5_003963	chrSt1_5_003611	chrSt2_5_004382
chrH_5_003974	chrSt1_5_003616	chrSt2_5_004385
chrH_5_003978	chrSt1_5_003622	chrSt2_5_004389
chrH_5_003984	chrSt1_5_003629	chrSt2_5_004398
chrH_5_003989	chrSt1_5_003636	chrSt2_5_004405
chrH_5_003990	chrSt1_5_003637	chrSt2_5_004406
chrH_5_003991	chrSt1_5_003639	chrSt2_5_004412
chrH_5_003993	chrSt1_5_003641	chrSt2_5_004413
chrH_5_003994	chrSt1_5_003642	chrSt2_5_004419
chrH_5_004000	chrSt1_5_003649	chrSt2_5_004425
chrH_5_004002	chrSt1_5_003658	chrSt2_5_004430
chrH_5_004003	chrSt1_5_003660	chrSt2_5_004434
chrH_5_004004	chrSt1_5_003661	chrSt2_5_008188
chrH_5_004005	chrSt1_5_003662	chrSt2_5_008192
chrH_5_004006	chrSt1_5_003663	chrSt2_5_008193
chrH_5_004007	chrSt1_5_003664	chrSt2_5_004443
chrH_5_004008	chrSt1_5_003667	chrSt2_5_004444
chrH_5_004009	chrSt1_5_003668	chrSt2_5_004445
chrH_5_004010	chrSt1_5_003670	chrSt2_5_004447
chrH_5_004012	chrSt1_5_003674	chrSt2_5_004449
chrH_5_004014	chrSt1_5_003676	chrSt2_5_004452
chrH_5_004015	chrSt1_5_003679	chrSt2_5_004458
chrH_5_004017	chrSt1_5_003682	chrSt2_5_004464
chrH_5_004019	chrSt1_5_003687	chrSt2_5_004467
chrH_5_004020	chrSt1_5_003688	chrSt2_5_004468
chrH_5_004021	chrSt1_5_003689	chrSt2_5_004469
chrH_5_004026	chrSt1_5_006995	chrSt2_5_008133
chrH_5_004032	chrSt1_5_006998	chrSt2_5_004485
chrH_5_004034	chrSt1_5_006999	chrSt2_5_004487
chrH_5_004036	chrSt1_5_007000	chrSt2_5_008140
chrH_5_004037	chrSt1_5_007001	chrSt2_5_008141
chrH_5_004045	chrSt1_5_007008	chrSt2_5_008145
chrH_5_004047	chrSt1_5_003711	chrSt2_5_004508
chrH_5_004050	chrSt1_5_003724	chrSt2_5_008127
chrH_5_004061	chrSt1_5_006993	chrSt2_5_004519
chrH_5_004071	chrSt1_5_006950	chrSt2_5_008025
chrH_5_004099	chrSt1_5_006874	chrSt2_5_008063
chrH_5_004106	chrSt1_5_003767	chrSt2_5_004521
chrH_5_004110	chrSt1_5_006914	chrSt2_5_008110
chrH_5_004118	chrSt1_5_003797	chrSt2_5_004606
chrH_5_004121	chrSt1_5_003802	chrSt2_5_004614
chrH_5_004124	chrSt1_5_003795	chrSt2_5_004623
chrH_5_004127	chrSt1_5_006882	chrSt2_5_004624
chrH_5_004128	chrSt1_5_003793	chrSt2_5_008008
chrH_5_004130	chrSt1_5_006888	chrSt2_5_004628
chrH_5_004131	chrSt1_5_006889	chrSt2_5_004631
chrH_5_004133	chrSt1_5_003786	chrSt2_5_004633
chrH_5_004134	chrSt1_5_006893	chrSt2_5_007991
chrH_5_004139	chrSt1_5_003813	chrSt2_5_007997
chrH_5_004145	chrSt1_5_003824	chrSt2_5_007982
chrH_5_004146	chrSt1_5_003825	chrSt2_5_007983
chrH_5_004147	chrSt1_5_003841	chrSt2_5_007989
chrH_5_004151	chrSt1_5_003842	chrSt2_5_004657
chrH_5_004152	chrSt1_5_003843	chrSt2_5_004659
chrH_5_004156	chrSt1_5_003844	chrSt2_5_004660
chrH_5_004157	chrSt1_5_003846	chrSt2_5_004661
chrH_5_004158	chrSt1_5_003847	chrSt2_5_004662
chrH_5_004160	chrSt1_5_003849	chrSt2_5_004669
chrH_5_004161	chrSt1_5_003850	chrSt2_5_004670
chrH_5_004162	chrSt1_5_003851	chrSt2_5_004671
chrH_5_004165	chrSt1_5_006819	chrSt2_5_007960
chrH_5_004176	chrSt1_5_006799	chrSt2_5_007948
chrH_5_004177	chrSt1_5_006802	chrSt2_5_007950
chrH_5_004178	chrSt1_5_006803	chrSt2_5_007951
chrH_5_004181	chrSt1_5_003874	chrSt2_5_004690
chrH_5_004182	chrSt1_5_003876	chrSt2_5_004691
chrH_5_004183	chrSt1_5_003877	chrSt2_5_004692
chrH_5_004184	chrSt1_5_003878	chrSt2_5_004693
chrH_5_004185	chrSt1_5_003883	chrSt2_5_004700
chrH_5_004186	chrSt1_5_003881	chrSt2_5_004697
chrH_5_004188	chrSt1_5_006793	chrSt2_5_007943
chrH_5_004189	chrSt1_5_003884	chrSt2_5_004701
chrH_5_004192	chrSt1_5_003887	chrSt2_5_004705
chrH_5_004193	chrSt1_5_003888	chrSt2_5_004706
chrH_5_004195	chrSt1_5_003889	chrSt2_5_004707
chrH_5_004196	chrSt1_5_003892	chrSt2_5_004708
chrH_5_004197	chrSt1_5_003894	chrSt2_5_004711
chrH_5_004199	chrSt1_5_003895	chrSt2_5_007934
chrH_5_004200	chrSt1_5_003896	chrSt2_5_007935
chrH_5_004205	chrSt1_5_003904	chrSt2_5_004713
chrH_5_004208	chrSt1_5_003906	chrSt2_5_004717
chrH_5_004209	chrSt1_5_003907	chrSt2_5_004718
chrH_5_004210	chrSt1_5_003908	chrSt2_5_004719
chrH_5_004212	chrSt1_5_003912	chrSt2_5_004720
chrH_5_004213	chrSt1_5_003913	chrSt2_5_004721
chrH_5_004215	chrSt1_5_003915	chrSt2_5_004722
chrH_5_004216	chrSt1_5_003919	chrSt2_5_004723
chrH_5_004217	chrSt1_5_003920	chrSt2_5_004724
chrH_5_004224	chrSt1_5_003928	chrSt2_5_004729
chrH_5_004226	chrSt1_5_003930	chrSt2_5_004731
chrH_5_004227	chrSt1_5_003931	chrSt2_5_004732
chrH_5_004228	chrSt1_5_003932	chrSt2_5_004733
chrH_5_004229	chrSt1_5_003938	chrSt2_5_004734
chrH_5_004231	chrSt1_5_003940	chrSt2_5_004737
chrH_5_004232	chrSt1_5_003941	chrSt2_5_004738
chrH_5_004233	chrSt1_5_003942	chrSt2_5_004739
chrH_5_004234	chrSt1_5_003943	chrSt2_5_004740
chrH_5_004235	chrSt1_5_003946	chrSt2_5_004741
chrH_5_004236	chrSt1_5_003947	chrSt2_5_004744
chrH_5_004242	chrSt1_5_003957	chrSt2_5_004751
chrH_5_004243	chrSt1_5_003960	chrSt2_5_004756
chrH_5_004245	chrSt1_5_003963	chrSt2_5_004762
chrH_5_004250	chrSt1_5_003985	chrSt2_5_004768
chrH_5_004258	chrSt1_5_003994	chrSt2_5_004771
chrH_5_004263	chrSt1_5_004006	chrSt2_5_004778
chrH_5_004264	chrSt1_5_004007	chrSt2_5_004779
chrH_5_004267	chrSt1_5_004013	chrSt2_5_004783
chrH_5_004270	chrSt1_5_006705	chrSt2_5_007856
chrH_5_004271	chrSt1_5_004020	chrSt2_5_004790
chrH_5_004275	chrSt1_5_004023	chrSt2_5_004792
chrH_5_004277	chrSt1_5_004025	chrSt2_5_004795
chrH_5_004278	chrSt1_5_004026	chrSt2_5_004796
chrH_5_004283	chrSt1_5_004033	chrSt2_5_004803
chrH_5_004285	chrSt1_5_006687	chrSt2_5_004804
chrH_5_004286	chrSt1_5_004036	chrSt2_5_004806
chrH_5_004287	chrSt1_5_004037	chrSt2_5_004807
chrH_5_004288	chrSt1_5_004038	chrSt2_5_004808
chrH_5_004291	chrSt1_5_004040	chrSt2_5_004810
chrH_5_004293	chrSt1_5_004041	chrSt2_5_004812
chrH_5_004299	chrSt1_5_004047	chrSt2_5_004820
chrH_5_004301	chrSt1_5_004045	chrSt2_5_004817
chrH_5_004312	chrSt1_5_004058	chrSt2_5_004827
chrH_5_004313	chrSt1_5_004059	chrSt2_5_004829
chrH_5_004318	chrSt1_5_004062	chrSt2_5_004832
chrH_5_004326	chrSt1_5_004064	chrSt2_5_004833
chrH_5_004327	chrSt1_5_004067	chrSt2_5_004834
chrH_5_004338	chrSt1_5_004075	chrSt2_5_004843
chrH_5_004342	chrSt1_5_004085	chrSt2_5_004847
chrH_5_004372	chrSt1_5_006628	chrSt2_5_007785
chrH_5_004374	chrSt1_5_006626	chrSt2_5_007797
chrH_5_004375	chrSt1_5_006629	chrSt2_5_007800
chrH_5_004376	chrSt1_5_004088	chrSt2_5_004868
chrH_5_004386	chrSt1_5_004095	chrSt2_5_004871
chrH_5_004387	chrSt1_5_004096	chrSt2_5_004874
chrH_5_004388	chrSt1_5_004102	chrSt2_5_004876
chrH_5_004389	chrSt1_5_004105	chrSt2_5_004894
chrH_5_004390	chrSt1_5_006585	chrSt2_5_007754
chrH_5_004393	chrSt1_5_006601	chrSt2_5_007761
chrH_5_004394	chrSt1_5_006611	chrSt2_5_007770
chrH_5_004399	chrSt1_5_004129	chrSt2_5_004916
chrH_5_004401	chrSt1_5_004137	chrSt2_5_004919
chrH_5_004402	chrSt1_5_004142	chrSt2_5_004931
chrH_5_004403	chrSt1_5_004145	chrSt2_5_004934
chrH_5_004459	chrSt1_5_004147	chrSt2_5_004937
chrH_5_004460	chrSt1_5_004148	chrSt2_5_004938
chrH_5_004462	chrSt1_5_004149	chrSt2_5_004939
chrH_5_004463	chrSt1_5_004150	chrSt2_5_004940
chrH_5_004464	chrSt1_5_004151	chrSt2_5_004941
chrH_5_004466	chrSt1_5_004156	chrSt2_5_004947
chrH_5_004467	chrSt1_5_004157	chrSt2_5_004948
chrH_5_004471	chrSt1_5_004162	chrSt2_5_004950
chrH_5_004475	chrSt1_5_004166	chrSt2_5_004952
chrH_5_004483	chrSt1_5_004167	chrSt2_5_004955
chrH_5_004487	chrSt1_5_004173	chrSt2_5_004960
chrH_5_004488	chrSt1_5_004174	chrSt2_5_004961
chrH_5_004489	chrSt1_5_004175	chrSt2_5_004962
chrH_5_004490	chrSt1_5_004176	chrSt2_5_004963
chrH_5_004496	chrSt1_5_004215	chrSt2_5_004971
chrH_5_004497	chrSt1_5_004216	chrSt2_5_004972
chrH_5_004504	chrSt1_5_004221	chrSt2_5_004979
chrH_5_004509	chrSt1_5_006483	chrSt2_5_007694
chrH_5_004518	chrSt1_5_004242	chrSt2_5_004997
chrH_5_004519	chrSt1_5_004244	chrSt2_5_004999
chrH_5_004520	chrSt1_5_004245	chrSt2_5_005000
chrH_5_004528	chrSt1_5_004261	chrSt2_5_005307
chrH_5_004529	chrSt1_5_004264	chrSt2_5_005311
chrH_5_004530	chrSt1_5_004265	chrSt2_5_005313
chrH_5_004549	chrSt1_5_004278	chrSt2_5_005326
chrH_5_004551	chrSt1_5_004283	chrSt2_5_005335
chrH_5_004552	chrSt1_5_006432	chrSt2_5_007380
chrH_5_004554	chrSt1_5_004290	chrSt2_5_005340
chrH_5_004557	chrSt1_5_006417	chrSt2_5_007369
chrH_5_004567	chrSt1_5_004312	chrSt2_5_005348
chrH_5_004577	chrSt1_5_004315	chrSt2_5_005354
chrH_5_004579	chrSt1_5_004316	chrSt2_5_005355
chrH_5_004590	chrSt1_5_004329	chrSt2_5_005374
chrH_5_004591	chrSt1_5_004330	chrSt2_5_005375
chrH_5_004599	chrSt1_6_007465	chrSt2_5_007583
chrH_5_004600	chrSt1_5_004341	chrSt2_5_007586
chrH_5_004608	chrSt1_5_004351	chrSt2_5_005136
chrH_5_004612	chrSt1_5_004358	chrSt2_5_005145
chrH_5_004624	chrSt1_5_004372	chrSt2_5_005155
chrH_5_004628	chrSt1_5_004385	chrSt2_5_005443
chrH_5_004629	chrSt1_5_004386	chrSt2_5_005444
chrH_5_004637	chrSt1_5_004394	chrSt2_5_005453
chrH_5_004647	chrSt1_5_004399	chrSt2_5_005463
chrH_5_004669	chrSt1_5_004426	chrSt2_5_005473
chrH_5_004670	chrSt1_5_006245	chrSt2_5_007192
chrH_5_004681	chrSt1_5_004432	chrSt2_5_005486
chrH_5_004683	chrSt1_5_004446	chrSt2_5_005487
chrH_5_004688	chrSt1_5_006240	chrSt2_5_007182
chrH_5_004689	chrSt1_5_004453	chrSt2_5_005495
chrH_5_004693	chrSt1_5_004464	chrSt2_5_005505
chrH_5_004695	chrSt1_5_004465	chrSt2_5_005506
chrH_5_004698	chrSt1_5_004472	chrSt2_5_005509
chrH_5_004720	chrSt1_5_004552	chrSt2_5_005511
chrH_5_004774	chrSt1_5_004574	chrSt2_5_005548
chrH_5_004775	chrSt1_5_004575	chrSt2_5_005549
chrH_5_004827	chrSt1_5_004493	chrSt2_5_005611
chrH_5_004833	chrSt1_5_006169	chrSt2_5_007040
chrH_5_004837	chrSt1_5_006173	chrSt2_5_007045
chrH_5_004838	chrSt1_5_006174	chrSt2_5_007046
chrH_5_004843	chrSt1_5_004527	chrSt2_5_005651
chrH_5_004846	chrSt1_5_004530	chrSt2_5_007016
chrH_5_004854	chrSt1_5_004533	chrSt2_5_005667
chrH_5_004903	chrSt1_5_004548	chrSt2_5_005697
chrH_5_004905	chrSt1_5_004549	chrSt2_5_005704
chrH_5_004924	chrSt1_5_004628	chrSt2_5_005745
chrH_5_004934	chrSt1_5_006006	chrSt2_5_006914
chrH_5_004950	chrSt1_5_004662	chrSt2_5_005767
chrH_5_004984	chrSt1_5_004708	chrSt2_5_005824
chrH_5_004985	chrSt1_5_004709	chrSt2_5_005825
chrH_5_004993	chrSt1_5_005944	chrSt2_5_005867
chrH_5_004995	chrSt1_5_004719	chrSt2_5_005868
chrH_5_005026	chrSt1_5_004737	chrSt2_5_005887
chrH_5_005027	chrSt1_5_004740	chrSt2_5_005889
chrH_5_005100	chrSt1_5_004749	chrSt2_5_005900
chrH_5_005104	chrSt1_5_005726	chrSt2_5_005907
chrH_5_005107	chrSt1_5_005727	chrSt2_5_005915
chrH_5_005109	chrSt1_5_005729	chrSt2_5_005919
chrH_5_005152	chrSt1_5_005766	chrSt2_5_005950
chrH_5_005266	chrSt1_5_005547	chrSt2_5_006073
chrH_5_005285	chrSt1_5_005557	chrSt2_5_006081
chrH_5_005301	chrSt1_5_005118	chrSt2_5_006518
chrH_5_005357	chrSt1_5_005100	chrSt2_5_006477
chrH_5_005370	chrSt1_5_005627	chrSt2_5_006171
chrH_5_005371	chrSt1_5_005085	chrSt2_5_006432
chrH_5_005372	chrSt1_5_005815	chrSt2_5_006031
chrH_5_005382	chrSt1_5_005634	chrSt2_5_006177
chrH_5_005398	chrSt1_5_005088	chrSt2_5_006437
chrH_5_005399	chrSt1_5_005089	chrSt2_5_006438
chrH_5_005407	chrSt1_5_005619	chrSt2_5_006167
chrH_5_005476	chrSt1_5_005575	chrSt2_5_006099
chrH_5_005560	chrSt1_5_005534	chrSt2_5_006590
chrH_5_005582	chrSt1_5_005821	chrSt2_5_006614
chrH_5_005758	chrSt1_5_004932	chrSt2_5_006741
chrH_5_005759	chrSt1_5_004929	chrSt2_5_006740
chrH_5_005763	chrSt1_5_004939	chrSt2_5_006749
chrH_5_005779	chrSt1_5_005752	chrSt2_5_006770
chrH_5_005809	chrSt1_5_004982	chrSt2_5_006778
chrH_5_005819	chrSt1_5_005904	chrSt2_5_006803
chrH_5_005876	chrSt1_5_005913	chrSt2_5_006816
chrH_5_005877	chrSt1_5_005916	chrSt2_5_006823
chrH_5_005917	chrSt1_5_005988	chrSt2_5_006887
chrH_5_005932	chrSt1_5_004634	chrSt2_5_005751
chrH_5_005933	chrSt1_5_004635	chrSt2_5_005752
chrH_5_005960	chrSt1_5_006112	chrSt2_5_006973
chrH_5_005968	chrSt1_5_006126	chrSt2_5_005682
chrH_5_005975	chrSt1_5_006146	chrSt2_5_007010
chrH_5_005983	chrSt1_5_006151	chrSt2_5_007023
chrH_5_005993	chrSt1_5_004506	chrSt2_5_005620
chrH_5_006007	chrSt1_5_004511	chrSt2_5_005625
chrH_5_006027	chrSt1_5_006189	chrSt2_5_007066
chrH_5_006039	chrSt1_5_004602	chrSt2_5_005601
chrH_5_006114	chrSt1_5_006106	chrSt2_5_007140
chrH_5_006116	chrSt1_5_006104	chrSt2_5_007143
chrH_5_006118	chrSt1_5_006103	chrSt2_5_007142
chrH_5_006135	chrSt1_5_006233	chrSt2_5_007163
chrH_5_006136	chrSt1_5_006234	chrSt2_5_007166
chrH_5_006138	chrSt1_5_006235	chrSt2_5_007169
chrH_5_006151	chrSt1_5_004430	chrSt2_5_005477
chrH_5_006164	chrSt1_5_006276	chrSt2_5_007212
chrH_5_006166	chrSt1_5_006278	chrSt2_5_007214
chrH_5_006168	chrSt1_5_006280	chrSt2_5_007216
chrH_5_006172	chrSt1_5_006287	chrSt2_5_007224
chrH_5_006173	chrSt1_5_006289	chrSt2_5_007225
chrH_5_006174	chrSt1_5_006290	chrSt2_5_007226
chrH_5_006198	chrSt1_5_006304	chrSt2_5_007238
chrH_5_006202	chrSt1_5_006308	chrSt2_5_007244
chrH_5_006203	chrSt1_5_006309	chrSt2_5_007247
chrH_5_006204	chrSt1_5_006311	chrSt2_5_007248
chrH_5_006206	chrSt1_5_006315	chrSt2_5_007250
chrH_5_006212	chrSt1_5_006325	chrSt2_5_007256
chrH_5_006214	chrSt1_5_006326	chrSt2_5_007257
chrH_5_006225	chrSt1_5_006333	chrSt2_5_007556
chrH_5_006229	chrSt1_5_006336	chrSt2_5_007559
chrH_5_006232	chrSt1_5_006339	chrSt2_5_007572
chrH_5_006234	chrSt1_5_006342	chrSt2_5_007574
chrH_5_006245	chrSt1_5_006351	chrSt2_5_005113
chrH_5_006249	chrSt1_5_006356	chrSt2_5_005117
chrH_5_006254	chrSt1_5_006365	chrSt2_5_005123
chrH_5_006255	chrSt1_5_006366	chrSt2_5_005124
chrH_5_006269	chrSt1_5_006378	chrSt2_5_007341
chrH_5_006270	chrSt1_5_006381	chrSt2_5_007344
chrH_5_006272	chrSt1_5_006380	chrSt2_5_007343
chrH_5_006273	chrSt1_5_006379	chrSt2_5_007342
chrH_5_006274	chrSt1_5_006382	chrSt2_5_007345
chrH_5_006275	chrSt1_5_006383	chrSt2_5_007346
chrH_5_006276	chrSt1_5_006384	chrSt2_5_007347
chrH_5_006277	chrSt1_5_006386	chrSt2_5_007350
chrH_5_006281	chrSt1_5_006411	chrSt2_5_007361
chrH_5_006287	chrSt1_5_006416	chrSt2_5_007367
chrH_5_006301	chrSt1_5_004286	chrSt2_5_005336
chrH_5_006302	chrSt1_5_006436	chrSt2_5_007381
chrH_5_006303	chrSt1_5_006437	chrSt2_5_007386
chrH_5_006310	chrSt1_5_006445	chrSt2_5_007393
chrH_5_006311	chrSt1_5_006447	chrSt2_5_007394
chrH_5_006313	chrSt1_5_006449	chrSt2_5_007396
chrH_5_006314	chrSt1_5_006450	chrSt2_5_007397
chrH_5_006325	chrSt1_5_006467	chrSt2_5_007677
chrH_5_006326	chrSt1_5_006468	chrSt2_5_007678
chrH_5_006327	chrSt1_5_006469	chrSt2_5_007679
chrH_5_006328	chrSt1_5_006470	chrSt2_5_007680
chrH_5_006331	chrSt1_5_006472	chrSt2_5_007682
chrH_5_006337	chrSt1_5_006480	chrSt2_5_007691
chrH_5_006341	chrSt1_5_006482	chrSt2_5_007693
chrH_5_006345	chrSt1_5_006488	chrSt2_5_007700
chrH_5_006355	chrSt1_5_006534	chrSt2_5_007712
chrH_5_006357	chrSt1_5_006541	chrSt2_5_007717
chrH_5_006361	chrSt1_5_006552	chrSt2_5_007728
chrH_5_006364	chrSt1_5_006555	chrSt2_5_007731
chrH_5_006365	chrSt1_5_006556	chrSt2_5_007732
chrH_5_006372	chrSt1_5_006564	chrSt2_5_007735
chrH_5_006374	chrSt1_5_006565	chrSt2_5_007736
chrH_5_006376	chrSt1_5_004153	chrSt2_5_004946
chrH_5_006379	chrSt1_5_006573	chrSt2_5_007742
chrH_5_006380	chrSt1_5_006575	chrSt2_5_007743
chrH_5_006404	chrSt1_5_004131	chrSt2_5_004917
chrH_5_006409	chrSt1_5_006606	chrSt2_5_007769
chrH_5_006411	chrSt1_5_004121	chrSt2_5_007757
chrH_5_006414	chrSt1_5_004128	chrSt2_5_004912
chrH_5_006419	chrSt1_5_006624	chrSt2_5_007784
chrH_5_006465	chrSt1_5_006630	chrSt2_5_007802
chrH_5_006466	chrSt1_5_006632	chrSt2_5_007805
chrH_5_006467	chrSt1_5_006634	chrSt2_5_007806
chrH_5_006468	chrSt1_5_006635	chrSt2_5_007807
chrH_5_006481	chrSt1_5_006638	chrSt2_5_007812
chrH_5_006491	chrSt1_5_004070	chrSt2_5_004838
chrH_5_006494	chrSt1_5_006656	chrSt2_5_007822
chrH_5_006495	chrSt1_5_006658	chrSt2_5_007823
chrH_5_006500	chrSt1_5_006659	chrSt2_5_007826
chrH_5_006504	chrSt1_5_004042	chrSt2_5_007827
chrH_5_006513	chrSt1_5_006681	chrSt2_5_007833
chrH_5_006516	chrSt1_5_006688	chrSt2_5_007835
chrH_5_006518	chrSt1_5_006691	chrSt2_5_007838
chrH_5_006519	chrSt1_5_006694	chrSt2_5_007840
chrH_5_006520	chrSt1_5_006696	chrSt2_5_007844
chrH_5_006521	chrSt1_5_006697	chrSt2_5_007845
chrH_5_006524	chrSt1_5_006699	chrSt2_5_007848
chrH_5_006527	chrSt1_5_006701	chrSt2_5_007850
chrH_5_006528	chrSt1_5_006702	chrSt2_5_007851
chrH_5_006530	chrSt1_5_006703	chrSt2_5_007852
chrH_5_006534	chrSt1_5_006704	chrSt2_5_007854
chrH_5_006537	chrSt1_5_006706	chrSt2_5_007858
chrH_5_006547	chrSt1_5_006716	chrSt2_5_007864
chrH_5_006548	chrSt1_5_006717	chrSt2_5_007865
chrH_5_006549	chrSt1_5_006718	chrSt2_5_007867
chrH_5_006550	chrSt1_5_006719	chrSt2_5_007868
chrH_5_006553	chrSt1_5_006723	chrSt2_5_007869
chrH_5_006559	chrSt1_5_006736	chrSt2_5_007879
chrH_5_006562	chrSt1_5_006739	chrSt2_5_007881
chrH_5_006563	chrSt1_5_006740	chrSt2_5_007882
chrH_5_006566	chrSt1_5_006746	chrSt2_5_007892
chrH_5_006567	chrSt1_5_006745	chrSt2_5_007891
chrH_5_006570	chrSt1_5_006748	chrSt2_5_007895
chrH_5_006571	chrSt1_5_006749	chrSt2_5_007900
chrH_5_006575	chrSt1_5_006760	chrSt2_5_007906
chrH_5_006577	chrSt1_5_006761	chrSt2_5_007915
chrH_5_006579	chrSt1_5_006762	chrSt2_5_007919
chrH_5_006580	chrSt1_5_006768	chrSt2_5_007920
chrH_5_006583	chrSt1_5_006770	chrSt2_5_007923
chrH_5_006584	chrSt1_5_006775	chrSt2_5_007924
chrH_5_006585	chrSt1_5_006776	chrSt2_5_007925
chrH_5_006588	chrSt1_5_006778	chrSt2_5_007928
chrH_5_006589	chrSt1_5_006779	chrSt2_5_007929
chrH_5_006590	chrSt1_5_006780	chrSt2_5_007930
chrH_5_006593	chrSt1_5_006786	chrSt2_5_007937
chrH_5_006594	chrSt1_5_006790	chrSt2_5_007941
chrH_5_006595	chrSt1_5_006792	chrSt2_5_007942
chrH_5_006599	chrSt1_5_006794	chrSt2_5_007944
chrH_5_006601	chrSt1_5_003870	chrSt2_5_004685
chrH_5_006602	chrSt1_5_003871	chrSt2_5_004689
chrH_5_006603	chrSt1_5_006804	chrSt2_5_007952
chrH_5_006608	chrSt1_5_006812	chrSt2_5_007957
chrH_5_006611	chrSt1_5_003857	chrSt2_5_004677
chrH_5_006613	chrSt1_5_006825	chrSt2_5_007963
chrH_5_006615	chrSt1_5_006833	chrSt2_5_007973
chrH_5_006616	chrSt1_5_006839	chrSt2_5_007976
chrH_5_006618	chrSt1_5_006843	chrSt2_5_007978
chrH_5_006624	chrSt1_5_006856	chrSt2_5_004651
chrH_5_006625	chrSt1_5_006859	chrSt2_5_004655
chrH_5_006630	chrSt1_5_003796	chrSt2_5_008009
chrH_5_006635	chrSt1_5_006875	chrSt2_5_008065
chrH_5_006641	chrSt1_5_006873	chrSt2_5_004581
chrH_5_006642	chrSt1_5_006905	chrSt2_5_008038
chrH_5_006647	chrSt1_5_006917	chrSt2_5_008084
chrH_5_006648	chrSt1_5_006955	chrSt2_5_004539
chrH_5_006649	chrSt1_5_006956	chrSt2_5_004540
chrH_5_006650	chrSt1_5_006926	chrSt2_5_008070
chrH_5_006700	chrSt1_5_003714	chrSt2_5_004587
chrH_5_006705	chrSt1_5_006953	chrSt2_5_004590
chrH_5_006708	chrSt1_5_006954	chrSt2_5_004591
chrH_5_006713	chrSt1_5_006990	chrSt2_5_008113
chrH_5_006721	chrSt1_5_003700	chrSt2_5_004482
chrH_5_006722	chrSt1_5_003702	chrSt2_5_004484
chrH_5_006724	chrSt1_5_003703	chrSt2_5_008139
chrH_5_006727	chrSt1_5_003709	chrSt2_5_008131
chrH_5_006729	chrSt1_5_003705	chrSt2_5_004488
chrH_5_006731	chrSt1_5_003706	chrSt2_5_004489
chrH_5_006733	chrSt1_5_003721	chrSt2_5_008129
chrH_5_006736	chrSt1_5_007009	chrSt2_5_008148
chrH_5_006737	chrSt1_5_007010	chrSt2_5_008149
chrH_5_006740	chrSt1_5_007016	chrSt2_5_008156
chrH_5_006752	chrSt1_5_007024	chrSt2_5_008174
chrH_5_006753	chrSt1_5_007025	chrSt2_5_008175
chrH_5_006756	chrSt1_5_007026	chrSt2_5_004446
chrH_5_006761	chrSt1_5_007028	chrSt2_5_008183
chrH_5_006762	chrSt1_5_007029	chrSt2_5_004436
chrH_5_006770	chrSt1_5_007031	chrSt2_5_004437
chrH_5_006771	chrSt1_5_007032	chrSt2_5_008196
chrH_5_006772	chrSt1_5_007033	chrSt2_5_008200
chrH_5_006776	chrSt1_5_007038	chrSt2_5_008202
chrH_5_006778	chrSt1_5_007039	chrSt2_5_008203
chrH_5_006780	chrSt1_5_007040	chrSt2_5_008204
chrH_5_006787	chrSt1_5_007046	chrSt2_5_008207
chrH_5_006802	chrSt1_5_007061	chrSt2_5_008221
chrH_5_006804	chrSt1_5_007062	chrSt2_5_008222
chrH_5_006805	chrSt1_5_007064	chrSt2_5_008224
chrH_5_006808	chrSt1_5_007065	chrSt2_5_008226
chrH_5_006811	chrSt1_5_007067	chrSt2_5_008229
chrH_5_006815	chrSt1_5_007068	chrSt2_5_008230
chrH_5_006817	chrSt1_5_007074	chrSt2_5_008241
chrH_5_006818	chrSt1_5_007075	chrSt2_5_008242
chrH_5_006821	chrSt1_5_007078	chrSt2_5_008245
chrH_5_006822	chrSt1_5_007079	chrSt2_5_008246
chrH_5_006823	chrSt1_5_007080	chrSt2_5_008247
chrH_5_006824	chrSt1_5_007081	chrSt2_5_008248
chrH_5_006831	chrSt1_5_007082	chrSt2_5_008249
chrH_5_006835	chrSt1_5_007087	chrSt2_5_008253
chrH_5_006838	chrSt1_5_007088	chrSt2_5_008254
chrH_5_006839	chrSt1_5_007090	chrSt2_5_008256
chrH_5_006840	chrSt1_5_007091	chrSt2_5_008257
chrH_5_006841	chrSt1_5_007092	chrSt2_5_008258
chrH_5_006842	chrSt1_5_007093	chrSt2_5_008259
chrH_5_006843	chrSt1_5_007095	chrSt2_5_008261
chrH_5_006844	chrSt1_5_007094	chrSt2_5_008260
chrH_5_006845	chrSt1_5_007096	chrSt2_5_008265
chrH_5_006846	chrSt1_5_007098	chrSt2_5_008267
chrH_5_006847	chrSt1_5_007097	chrSt2_5_008266
chrH_5_006849	chrSt1_5_007100	chrSt2_5_008270
chrH_5_006850	chrSt1_5_007101	chrSt2_5_008271
chrH_5_006851	chrSt1_5_007103	chrSt2_5_008275
chrH_5_006852	chrSt1_5_007104	chrSt2_5_008276
chrH_5_006853	chrSt1_5_007107	chrSt2_5_008278
chrH_5_006856	chrSt1_5_007114	chrSt2_5_008295
chrH_5_006857	chrSt1_5_007115	chrSt2_5_008288
chrH_5_006864	chrSt1_5_007119	chrSt2_5_008300
chrH_5_006865	chrSt1_5_007120	chrSt2_5_008301
chrH_5_006866	chrSt1_5_007116	chrSt2_5_008302
chrH_5_006876	chrSt1_5_007132	chrSt2_5_008307
chrH_5_006878	chrSt1_5_007133	chrSt2_5_008308
chrH_5_006879	chrSt1_5_007136	chrSt2_5_008310
chrH_5_006881	chrSt1_5_007138	chrSt2_5_008311
chrH_5_006882	chrSt1_5_007139	chrSt2_5_008312
chrH_5_006889	chrSt1_5_007144	chrSt2_5_008316
chrH_5_006890	chrSt1_5_007141	chrSt2_5_008315
chrH_5_006897	chrSt1_5_007149	chrSt2_5_008324
chrH_5_006898	chrSt1_5_007154	chrSt2_5_008327
chrH_5_006900	chrSt1_5_007150	chrSt2_5_008325
chrH_5_006904	chrSt1_5_003540	chrSt2_5_004290
chrH_5_006905	chrSt1_5_007159	chrSt2_5_008332
chrH_5_006906	chrSt1_5_007160	chrSt2_5_008338
chrH_5_006908	chrSt1_5_007162	chrSt2_5_008342
chrH_5_006909	chrSt1_5_007163	chrSt2_5_008343
chrH_5_006910	chrSt1_5_007164	chrSt2_5_008344
chrH_5_006913	chrSt1_5_007167	chrSt2_5_008347
chrH_5_006914	chrSt1_5_003501	chrSt2_5_008348
chrH_5_006919	chrSt1_5_003506	chrSt2_5_008354
chrH_5_006920	chrSt1_5_003507	chrSt2_5_008355
chrH_5_006921	chrSt1_5_003508	chrSt2_5_008356
chrH_5_006926	chrSt1_5_007171	chrSt2_5_008360
chrH_5_006928	chrSt1_5_007172	chrSt2_5_008361
chrH_5_006938	chrSt1_5_007179	chrSt2_5_008375
chrH_5_006944	chrSt1_5_007185	chrSt2_5_008382
chrH_5_006949	chrSt1_5_007188	chrSt2_5_008385
chrH_5_006951	chrSt1_5_007190	chrSt2_5_008387
chrH_5_006959	chrSt1_5_007196	chrSt2_5_008399
chrH_5_006961	chrSt1_5_007206	chrSt2_5_008405
chrH_5_006963	chrSt1_5_007208	chrSt2_5_008407
chrH_5_006976	chrSt1_5_003426	chrSt2_5_004184
chrH_5_006978	chrSt1_5_003428	chrSt2_5_004186
chrH_5_006979	chrSt1_5_003429	chrSt2_5_004188
chrH_5_006980	chrSt1_5_003430	chrSt2_5_004189
chrH_5_006981	chrSt1_5_003431	chrSt2_5_004190
chrH_5_006988	chrSt1_5_003441	chrSt2_5_004200
chrH_5_006989	chrSt1_5_007234	chrSt2_5_004198
chrH_5_006990	chrSt1_5_003440	chrSt2_5_004199
chrH_5_006991	chrSt1_5_003438	chrSt2_5_004197
chrH_5_006994	chrSt1_5_003439	chrSt2_5_008431
chrH_5_006996	chrSt1_5_007236	chrSt2_5_008433
chrH_5_006997	chrSt1_5_007237	chrSt2_5_008434
chrH_5_006998	chrSt1_5_007238	chrSt2_5_008435
chrH_5_006999	chrSt1_5_007239	chrSt2_5_008436
chrH_5_007001	chrSt1_5_007241	chrSt2_5_008438
chrH_5_007006	chrSt1_5_007244	chrSt2_5_008441
chrH_5_007007	chrSt1_5_007245	chrSt2_5_008443
chrH_5_007009	chrSt1_5_007253	chrSt2_5_008449
chrH_5_007010	chrSt1_5_007254	chrSt2_5_008450
chrH_5_007011	chrSt1_5_007255	chrSt2_5_008451
chrH_5_007014	chrSt1_5_007260	chrSt2_5_008453
chrH_5_007016	chrSt1_5_007262	chrSt2_5_008454
chrH_5_007017	chrSt1_5_007265	chrSt2_5_008455
chrH_5_007020	chrSt1_5_007269	chrSt2_5_008463
chrH_5_007022	chrSt1_5_007272	chrSt2_5_008466
chrH_5_007030	chrSt1_5_007279	chrSt2_5_008472
chrH_5_007031	chrSt1_5_007280	chrSt2_5_008473
chrH_5_007034	chrSt1_5_007289	chrSt2_5_008475
chrH_5_007036	chrSt1_5_007290	chrSt2_5_008476
chrH_5_007038	chrSt1_5_007292	chrSt2_5_008479
chrH_5_007041	chrSt1_5_007293	chrSt2_5_008481
chrH_5_007046	chrSt1_5_007295	chrSt2_5_008482
chrH_5_007047	chrSt1_5_007297	chrSt2_5_008487
chrH_5_007048	chrSt1_5_007300	chrSt2_5_008490
chrH_5_007049	chrSt1_5_007302	chrSt2_5_008493
chrH_5_007050	chrSt1_5_007304	chrSt2_5_008502
chrH_5_007051	chrSt1_5_003357	chrSt2_5_004117
chrH_5_007052	chrSt1_5_003359	chrSt2_5_004118
chrH_5_007057	chrSt1_5_003360	chrSt2_5_004119
chrH_5_007058	chrSt1_5_007305	chrSt2_5_008503
chrH_5_007060	chrSt1_5_007311	chrSt2_5_004092
chrH_5_007061	chrSt1_5_007313	chrSt2_5_004094
chrH_5_007067	chrSt1_5_007327	chrSt2_5_008508
chrH_5_007070	chrSt1_5_003343	chrSt2_5_008513
chrH_5_007072	chrSt1_5_003344	chrSt2_5_008515
chrH_5_007080	chrSt1_5_007320	chrSt2_5_004098
chrH_5_007081	chrSt1_5_007322	chrSt2_5_004101
chrH_5_007082	chrSt1_5_003345	chrSt2_5_008516
chrH_5_007083	chrSt1_5_003346	chrSt2_5_008517
chrH_5_007084	chrSt1_5_003347	chrSt2_5_008518
chrH_5_007089	chrSt1_5_007328	chrSt2_5_008529
chrH_5_007091	chrSt1_5_003334	chrSt2_5_008536
chrH_5_007098	chrSt1_5_007334	chrSt2_5_008539
chrH_5_007099	chrSt1_5_007335	chrSt2_5_008541
chrH_5_007106	chrSt1_5_007340	chrSt2_5_008544
chrH_5_007107	chrSt1_5_003320	chrSt2_5_004071
chrH_5_007109	chrSt1_5_007343	chrSt2_5_008554
chrH_5_007110	chrSt1_5_007344	chrSt2_5_008560
chrH_5_007114	chrSt1_5_007345	chrSt2_5_008561
chrH_5_007115	chrSt1_5_007346	chrSt2_5_008562
chrH_5_007117	chrSt1_5_007351	chrSt2_5_008575
chrH_5_007118	chrSt1_5_007352	chrSt2_5_008576
chrH_5_007121	chrSt1_5_007354	chrSt2_5_008578
chrH_5_007125	chrSt1_5_003303	chrSt2_5_004047
chrH_5_007126	chrSt1_5_007356	chrSt2_5_008581
chrH_5_007133	chrSt1_5_007362	chrSt2_5_008586
chrH_5_007136	chrSt1_5_007365	chrSt2_5_008590
chrH_5_007137	chrSt1_5_007366	chrSt2_5_008591
chrH_5_007140	chrSt1_5_007368	chrSt2_5_008592
chrH_5_007143	chrSt1_5_007373	chrSt2_5_008603
chrH_5_007145	chrSt1_5_007376	chrSt2_5_008607
chrH_5_007148	chrSt1_5_007379	chrSt2_5_008609
chrH_5_007151	chrSt1_5_007382	chrSt2_5_008611
chrH_5_007152	chrSt1_5_007383	chrSt2_5_008612
chrH_5_007153	chrSt1_5_007384	chrSt2_5_008613
chrH_5_007155	chrSt1_5_007387	chrSt2_5_008615
chrH_5_007156	chrSt1_5_007390	chrSt2_5_008616
chrH_5_007157	chrSt1_5_007391	chrSt2_5_008617
chrH_5_007158	chrSt1_5_007393	chrSt2_5_008620
chrH_5_007160	chrSt1_5_007400	chrSt2_5_008626
chrH_5_007162	chrSt1_5_007401	chrSt2_5_008629
chrH_5_007163	chrSt1_5_007402	chrSt2_5_008630
chrH_5_007167	chrSt1_5_007406	chrSt2_5_008632
chrH_5_007168	chrSt1_5_007408	chrSt2_5_008634
chrH_5_007169	chrSt1_5_007411	chrSt2_5_008635
chrH_5_007170	chrSt1_5_007412	chrSt2_5_008636
chrH_5_007171	chrSt1_5_007413	chrSt2_5_008637
chrH_5_007174	chrSt1_5_007416	chrSt2_5_008640
chrH_5_007176	chrSt1_5_007417	chrSt2_5_008641
chrH_5_007177	chrSt1_5_007418	chrSt2_5_008642
chrH_5_007180	chrSt1_5_007420	chrSt2_5_008646
chrH_5_007181	chrSt1_5_007421	chrSt2_5_008647
chrH_5_007182	chrSt1_5_007424	chrSt2_5_008648
chrH_5_007183	chrSt1_5_007426	chrSt2_5_008649
chrH_5_007188	chrSt1_5_007441	chrSt2_5_008664
chrH_5_007192	chrSt1_5_007468	chrSt2_5_008674
chrH_5_007193	chrSt1_5_007469	chrSt2_5_008675
chrH_5_007198	chrSt1_5_007471	chrSt2_5_008677
chrH_5_007214	chrSt1_5_007479	chrSt2_5_008690
chrH_5_007215	chrSt1_5_007482	chrSt2_5_008701
chrH_5_007216	chrSt1_5_007484	chrSt2_5_008703
chrH_5_007217	chrSt1_5_007483	chrSt2_5_008702
chrH_5_007218	chrSt1_5_007490	chrSt2_5_008706
chrH_5_007220	chrSt1_5_007491	chrSt2_5_008707
chrH_5_007221	chrSt1_5_007497	chrSt2_5_008710
chrH_5_007223	chrSt1_5_003175	chrSt2_5_003895
chrH_5_007224	chrSt1_5_007499	chrSt2_5_008717
chrH_5_007225	chrSt1_5_007500	chrSt2_5_008720
chrH_5_007228	chrSt1_5_007503	chrSt2_5_008726
chrH_5_007229	chrSt1_5_007504	chrSt2_5_008727
chrH_5_007234	chrSt1_5_007510	chrSt2_5_008742
chrH_5_007237	chrSt1_5_007512	chrSt2_5_008745
chrH_5_007239	chrSt1_5_007515	chrSt2_5_008747
chrH_5_007240	chrSt1_5_007517	chrSt2_5_008749
chrH_5_007241	chrSt1_5_007520	chrSt2_5_008750
chrH_5_007242	chrSt1_5_007521	chrSt2_5_008751
chrH_5_007243	chrSt1_5_007522	chrSt2_5_008752
chrH_5_007244	chrSt1_5_007523	chrSt2_5_008753
chrH_5_007245	chrSt1_5_007524	chrSt2_5_008755
chrH_5_007246	chrSt1_5_007525	chrSt2_5_008756
chrH_5_007247	chrSt1_5_007530	chrSt2_5_008757
chrH_5_007248	chrSt1_5_007531	chrSt2_5_008758
chrH_5_007250	chrSt1_5_007533	chrSt2_5_008760
chrH_5_007251	chrSt1_5_007535	chrSt2_5_008763
chrH_5_007255	chrSt1_5_007539	chrSt2_5_008766
chrH_5_007260	chrSt1_5_007543	chrSt2_5_008770
chrH_5_007262	chrSt1_5_007546	chrSt2_5_008772
chrH_5_007263	chrSt1_5_003108	chrSt2_5_008773
chrH_5_007265	chrSt1_5_007564	chrSt2_5_008774
chrH_5_007269	chrSt1_5_007547	chrSt2_5_008776
chrH_5_007274	chrSt1_5_007552	chrSt2_5_008781
chrH_5_007275	chrSt1_5_007561	chrSt2_5_008784
chrH_5_007279	chrSt1_5_003104	chrSt2_5_008790
chrH_5_007280	chrSt1_5_003105	chrSt2_5_008791
chrH_5_007281	chrSt1_5_003106	chrSt2_5_008792
chrH_5_007282	chrSt1_5_007573	chrSt2_5_008797
chrH_5_007284	chrSt1_5_007575	chrSt2_5_008800
chrH_5_007287	chrSt1_5_007577	chrSt2_5_008803
chrH_5_007288	chrSt1_5_007576	chrSt2_5_008802
chrH_5_007292	chrSt1_5_007580	chrSt2_5_008811
chrH_5_007293	chrSt1_5_007581	chrSt2_5_008812
chrH_5_007294	chrSt1_5_007582	chrSt2_5_008813
chrH_5_007299	chrSt1_5_007591	chrSt2_5_008825
chrH_5_007301	chrSt1_5_007593	chrSt2_5_008827
chrH_5_007302	chrSt1_5_007594	chrSt2_5_008828
chrH_5_007310	chrSt1_5_007598	chrSt2_5_008832
chrH_5_007311	chrSt1_5_007600	chrSt2_5_008837
chrH_5_007312	chrSt1_5_007604	chrSt2_5_008838
chrH_5_007313	chrSt1_5_007605	chrSt2_5_008839
chrH_5_007315	chrSt1_5_007608	chrSt2_5_008842
chrH_5_007316	chrSt1_5_007610	chrSt2_5_008846
chrH_5_007317	chrSt1_5_007612	chrSt2_5_008849
chrH_5_007319	chrSt1_5_007613	chrSt2_5_008850
chrH_5_007320	chrSt1_5_007616	chrSt2_5_008851
chrH_5_007322	chrSt1_5_007619	chrSt2_5_008852
chrH_5_007329	chrSt1_5_007621	chrSt2_5_008854
chrH_5_007334	chrSt1_5_007632	chrSt2_5_008857
chrH_5_007339	chrSt1_5_007638	chrSt2_5_008864
chrH_5_007341	chrSt1_5_007641	chrSt2_5_008871
chrH_5_007342	chrSt1_5_007642	chrSt2_5_008872
chrH_5_007343	chrSt1_5_007645	chrSt2_5_008873
chrH_5_007344	chrSt1_5_007646	chrSt2_5_008874
chrH_5_007346	chrSt1_5_007649	chrSt2_5_008876
chrH_5_007348	chrSt1_5_007656	chrSt2_5_008879
chrH_5_007353	chrSt1_5_007661	chrSt2_5_008887
chrH_5_007354	chrSt1_5_007662	chrSt2_5_008888
chrH_5_007359	chrSt1_5_007667	chrSt2_5_008894
chrH_5_007362	chrSt1_5_007669	chrSt2_5_008896
chrH_5_007368	chrSt1_5_007674	chrSt2_5_008903
chrH_5_007369	chrSt1_5_007675	chrSt2_5_008904
chrH_5_007370	chrSt1_5_007676	chrSt2_5_008906
chrH_5_007371	chrSt1_5_007677	chrSt2_5_008907
chrH_5_007372	chrSt1_5_007678	chrSt2_5_008909
chrH_5_007376	chrSt1_5_007680	chrSt2_5_008914
chrH_5_007380	chrSt1_5_007681	chrSt2_5_008915
chrH_5_007381	chrSt1_5_007682	chrSt2_5_008916
chrH_5_007382	chrSt1_5_007683	chrSt2_5_008917
chrH_5_007385	chrSt1_5_007687	chrSt2_5_008923
chrH_5_007398	chrSt1_5_007695	chrSt2_5_008929
chrH_5_007403	chrSt1_5_007700	chrSt2_5_008933
chrH_5_007404	chrSt1_5_007701	chrSt2_5_008935
chrH_5_007406	chrSt1_5_007708	chrSt2_5_008945
chrH_5_007455	chrSt1_5_007745	chrSt2_5_008978
chrH_5_007461	chrSt1_5_007757	chrSt2_5_008987
chrH_5_007462	chrSt1_5_007758	chrSt2_5_008988
chrH_5_007463	chrSt1_5_007761	chrSt2_5_008995
chrH_5_007464	chrSt1_5_007759	chrSt2_5_008993
chrH_5_007469	chrSt1_5_007762	chrSt2_5_008996
chrH_5_007472	chrSt1_5_007768	chrSt2_5_009006
chrH_5_007473	chrSt1_5_007769	chrSt2_5_009007
chrH_5_007474	chrSt1_5_007770	chrSt2_5_009008
chrH_5_007477	chrSt1_5_007775	chrSt2_5_009011
chrH_5_007478	chrSt1_5_002889	chrSt2_5_003623
chrH_5_007482	chrSt1_5_007782	chrSt2_5_009018
chrH_5_007483	chrSt1_5_007785	chrSt2_5_009019
chrH_5_007484	chrSt1_5_007786	chrSt2_5_009021
chrH_5_007489	chrSt1_5_007792	chrSt2_5_009024
chrH_5_007492	chrSt1_5_007796	chrSt2_5_009028
chrH_5_007497	chrSt1_5_007801	chrSt2_5_009037
chrH_5_007525	chrSt1_5_007811	chrSt2_5_009069
chrH_5_007533	chrSt1_5_007815	chrSt2_5_009074
chrH_5_007534	chrSt1_5_007816	chrSt2_5_009075
chrH_5_007540	chrSt1_5_007819	chrSt2_5_009079
chrH_5_007545	chrSt1_5_007824	chrSt2_5_009091
chrH_5_007550	chrSt1_5_007827	chrSt2_5_009094
chrH_5_007553	chrSt1_5_007828	chrSt2_5_009095
chrH_5_007554	chrSt1_5_002833	chrSt2_5_009096
chrH_5_007555	chrSt1_5_007830	chrSt2_5_009097
chrH_5_007556	chrSt1_5_007831	chrSt2_5_009098
chrH_5_007559	chrSt1_5_007836	chrSt2_5_009101
chrH_5_007560	chrSt1_5_007834	chrSt2_5_009100
chrH_5_007563	chrSt1_5_007846	chrSt2_5_009111
chrH_5_007564	chrSt1_5_007845	chrSt2_5_009112
chrH_5_007567	chrSt1_5_007851	chrSt2_5_009114
chrH_5_007568	chrSt1_5_007855	chrSt2_5_009116
chrH_5_007569	chrSt1_5_007859	chrSt2_5_009117
chrH_5_007572	chrSt1_5_007861	chrSt2_5_009119
chrH_5_007574	chrSt1_5_007867	chrSt2_5_009115
chrH_5_007585	chrSt1_5_007874	chrSt2_5_009127
chrH_5_007587	chrSt1_5_007877	chrSt2_5_009131
chrH_5_007588	chrSt1_5_007878	chrSt2_5_009132
chrH_5_007595	chrSt1_5_007890	chrSt2_5_009146
chrH_5_007596	chrSt1_5_007895	chrSt2_5_009155
chrH_5_007598	chrSt1_5_002789	chrSt2_5_003480
chrH_5_007599	chrSt1_5_007896	chrSt2_5_009156
chrH_5_007600	chrSt1_5_007897	chrSt2_5_009157
chrH_5_007608	chrSt1_5_007901	chrSt2_5_009161
chrH_5_007610	chrSt1_5_007904	chrSt2_5_009164
chrH_5_007615	chrSt1_5_007911	chrSt2_5_009169
chrH_5_007617	chrSt1_5_007905	chrSt2_5_009171
chrH_5_007618	chrSt1_5_007916	chrSt2_5_009172
chrH_5_007620	chrSt1_5_007918	chrSt2_5_009174
chrH_5_007637	chrSt1_5_007927	chrSt2_5_009189
chrH_5_007640	chrSt1_5_007929	chrSt2_5_009196
chrH_5_007641	chrSt1_5_007930	chrSt2_5_009197
chrH_5_007643	chrSt1_5_007932	chrSt2_5_009199
chrH_5_007646	chrSt1_5_007941	chrSt2_5_009204
chrH_5_007647	chrSt1_5_007943	chrSt2_5_009206
chrH_5_007648	chrSt1_5_007942	chrSt2_5_009205
chrH_5_007649	chrSt1_5_007947	chrSt2_5_009207
chrH_5_007650	chrSt1_5_007948	chrSt2_5_009208
chrH_5_007651	chrSt1_5_007949	chrSt2_5_009209
chrH_5_007652	chrSt1_5_007950	chrSt2_5_009210
chrH_5_007653	chrSt1_5_007952	chrSt2_5_009211
chrH_5_007658	chrSt1_5_007963	chrSt2_5_009226
chrH_5_007660	chrSt1_5_002720	chrSt2_5_009229
chrH_5_007663	chrSt1_5_007973	chrSt2_5_009234
chrH_5_007665	chrSt1_5_007978	chrSt2_5_009236
chrH_5_007669	chrSt1_5_002705	chrSt2_5_003371
chrH_5_007675	chrSt1_5_007986	chrSt2_5_009244
chrH_5_007676	chrSt1_5_007987	chrSt2_5_009245
chrH_5_007678	chrSt1_5_007989	chrSt2_5_009246
chrH_5_007725	chrSt1_5_008020	chrSt2_5_009274
chrH_5_007729	chrSt1_5_008024	chrSt2_5_009276
chrH_5_007731	chrSt1_5_008026	chrSt2_5_009278
chrH_5_007736	chrSt1_5_008029	chrSt2_5_009281
chrH_5_007738	chrSt1_5_008031	chrSt2_5_009283
chrH_5_007761	chrSt1_5_008064	chrSt2_5_009328
chrH_5_007767	chrSt1_5_008084	chrSt2_5_009335
chrH_5_007768	chrSt1_5_008085	chrSt2_5_009336
chrH_5_007773	chrSt1_5_008087	chrSt2_5_009339
chrH_5_007776	chrSt1_5_008091	chrSt2_5_009344
chrH_5_007783	chrSt1_5_008105	chrSt2_5_009367
chrH_5_007784	chrSt1_5_008103	chrSt2_5_009368
chrH_5_007785	chrSt1_5_008107	chrSt2_5_009372
chrH_5_007788	chrSt1_5_008122	chrSt2_5_009378
chrH_5_007793	chrSt1_5_008126	chrSt2_5_009382
chrH_5_007794	chrSt1_5_008129	chrSt2_5_009385
chrH_5_007795	chrSt1_5_008130	chrSt2_5_009386
chrH_5_007803	chrSt1_5_008142	chrSt2_5_009392
chrH_5_007804	chrSt1_5_008143	chrSt2_5_009394
chrH_5_007805	chrSt1_5_008144	chrSt2_5_009395
chrH_5_007812	chrSt1_5_008153	chrSt2_5_009416
chrH_5_007815	chrSt1_5_008159	chrSt2_5_002829
chrH_5_007816	chrSt1_5_008160	chrSt2_5_002830
chrH_5_007817	chrSt1_5_008166	chrSt2_5_009809
chrH_5_007833	chrSt1_5_008169	chrSt2_5_002842
chrH_5_007836	chrSt1_5_008170	chrSt2_5_002845
chrH_5_007843	chrSt1_5_008177	chrSt2_5_002850
chrH_5_007844	chrSt1_5_008178	chrSt2_5_002851
chrH_5_007846	chrSt1_5_008180	chrSt2_5_002853
chrH_5_007862	chrSt1_5_008181	chrSt2_5_009789
chrH_5_007863	chrSt1_5_008182	chrSt2_5_009790
chrH_5_007865	chrSt1_5_008183	chrSt2_5_002868
chrH_5_007867	chrSt1_5_008185	chrSt2_5_002870
chrH_5_007869	chrSt1_5_008188	chrSt2_5_002873
chrH_5_007881	chrSt1_5_008199	chrSt2_5_009760
chrH_5_007884	chrSt1_5_008198	chrSt2_5_002891
chrH_5_007885	chrSt1_5_008200	chrSt2_5_009761
chrH_5_007900	chrSt1_5_008212	chrSt2_5_002911
chrH_5_007917	chrSt1_5_008236	chrSt2_5_009576
chrH_5_007934	chrSt1_5_008250	chrSt2_5_009606
chrH_5_007935	chrSt1_5_008251	chrSt2_5_009607
chrH_5_007939	chrSt1_5_008258	chrSt2_5_009611
chrH_5_007940	chrSt1_5_008261	chrSt2_5_009618
chrH_5_007948	chrSt1_5_008268	chrSt2_5_009627
chrH_5_007959	chrSt1_5_008282	chrSt2_5_009634
chrH_5_007960	chrSt1_5_008284	chrSt2_5_009636
chrH_5_007961	chrSt1_5_008286	chrSt2_5_009638
chrH_5_007962	chrSt1_5_008287	chrSt2_5_009639
chrH_5_007965	chrSt1_5_008289	chrSt2_5_009641
chrH_5_007969	chrSt1_5_008291	chrSt2_5_009645
chrH_5_008012	chrSt1_5_008332	chrSt2_5_009672
chrH_5_008014	chrSt1_5_008333	chrSt2_5_009673
chrH_5_008015	chrSt1_5_008335	chrSt2_5_009674
chrH_5_008016	chrSt1_5_008336	chrSt2_5_009675
chrH_5_008017	chrSt1_5_008337	chrSt2_5_009676
chrH_5_008018	chrSt1_5_008339	chrSt2_5_009679
chrH_5_008020	chrSt1_5_008340	chrSt2_5_009680
chrH_5_008021	chrSt1_5_008342	chrSt2_5_009682
chrH_5_008026	chrSt1_5_008343	chrSt2_5_009686
chrH_5_008028	chrSt1_5_008346	chrSt2_5_009688
chrH_5_008031	chrSt1_5_008349	chrSt2_5_009690
chrH_5_008039	chrSt1_5_008360	chrSt2_5_009700
chrH_5_008043	chrSt1_5_008364	chrSt2_5_009703
chrH_5_008045	chrSt1_5_008372	chrSt2_5_009718
chrH_5_008046	chrSt1_5_008373	chrSt2_5_009719
chrH_5_008047	chrSt1_5_008376	chrSt2_5_009720
chrH_5_008050	chrSt1_5_008377	chrSt2_5_009725
chrH_5_008056	chrSt1_5_008386	chrSt2_5_009952
chrH_5_008059	chrSt1_5_008389	chrSt2_5_009960
chrH_5_008066	chrSt1_5_008401	chrSt2_5_009968
chrH_5_008073	chrSt1_5_008408	chrSt2_5_009973
chrH_5_008078	chrSt1_5_008413	chrSt2_5_009980
chrH_5_008080	chrSt1_5_002290	chrSt2_5_009983
chrH_5_008082	chrSt1_5_008417	chrSt2_5_009985
chrH_5_008085	chrSt1_5_008419	chrSt2_5_009987
chrH_5_008096	chrSt1_5_008436	chrSt2_5_009997
chrH_5_008109	chrSt1_5_002262	chrSt2_5_010007
chrH_5_008154	chrSt1_5_008486	chrSt2_7_006658
chrH_5_008155	chrSt1_5_008483	chrSt2_7_006659
chrH_5_008199	chrSt1_5_008546	chrSt2_5_010019
chrH_5_008211	chrSt1_5_008553	chrSt2_5_010026
chrH_5_008212	chrSt1_5_008554	chrSt2_5_010027
chrH_5_008213	chrSt1_5_008557	chrSt2_5_010037
chrH_5_008225	chrSt1_5_008571	chrSt2_5_010052
chrH_5_008228	chrSt1_5_008573	chrSt2_5_010077
chrH_5_008248	chrSt1_5_008584	chrSt2_5_010097
chrH_5_008249	chrSt1_5_008585	chrSt2_5_010098
chrH_5_008252	chrSt1_5_008591	chrSt2_5_010116
chrH_5_008254	chrSt1_5_008593	chrSt2_5_010120
chrH_5_008255	chrSt1_5_008594	chrSt2_5_010121
chrH_5_008258	chrSt1_5_008603	chrSt2_5_010126
chrH_5_008268	chrSt1_5_008615	chrSt2_5_010137
chrH_5_008317	chrSt1_5_008631	chrSt2_5_010160
chrH_5_008322	chrSt1_5_008639	chrSt2_5_010167
chrH_5_008323	chrSt1_5_008642	chrSt2_5_010171
chrH_5_008325	chrSt1_5_008645	chrSt2_5_010176
chrH_5_008326	chrSt1_5_008647	chrSt2_5_010177
chrH_5_008327	chrSt1_5_008656	chrSt2_5_010178
chrH_5_008331	chrSt1_5_008660	chrSt2_5_010179
chrH_5_008343	chrSt1_5_008675	chrSt2_5_010191
chrH_5_008347	chrSt1_5_008678	chrSt2_5_010204
chrH_5_008355	chrSt1_5_008682	chrSt2_5_010209
chrH_5_008360	chrSt1_5_008686	chrSt2_5_010224
chrH_5_008366	chrSt1_5_008688	chrSt2_5_010229
chrH_5_008371	chrSt1_5_008703	chrSt2_5_010242
chrH_5_008421	chrSt1_5_008732	chrSt2_5_010277
chrH_5_008426	chrSt1_5_008737	chrSt2_5_010281
chrH_5_008449	chrSt1_5_008757	chrSt2_5_010310
chrH_5_008468	chrSt1_5_008770	chrSt2_5_010361
chrH_5_008472	chrSt1_5_008775	chrSt2_5_010479
chrH_5_008484	chrSt1_5_008806	chrSt2_5_010510
chrH_5_008494	chrSt1_5_008814	chrSt2_5_010520
chrH_5_008496	chrSt1_5_008819	chrSt2_5_010522
chrH_5_008500	chrSt1_5_008820	chrSt2_5_010523
chrH_5_008511	chrSt1_5_008826	chrSt2_5_010538
chrH_5_008512	chrSt1_5_008827	chrSt2_5_010539
chrH_5_008513	chrSt1_5_008828	chrSt2_5_010540
chrH_5_008514	chrSt1_5_008833	chrSt2_5_002051
chrH_5_008516	chrSt1_5_008834	chrSt2_5_010559
chrH_5_008519	chrSt1_5_008835	chrSt2_5_010560
chrH_5_008520	chrSt1_5_008836	chrSt2_5_010561
chrH_5_008523	chrSt1_5_008837	chrSt2_5_010562
chrH_5_008541	chrSt1_5_008861	chrSt2_5_010588
chrH_5_008542	chrSt1_5_008864	chrSt2_5_010589
chrH_5_008544	chrSt1_5_008866	chrSt2_5_010591
chrH_5_008545	chrSt1_5_008867	chrSt2_5_010592
chrH_5_008546	chrSt1_5_008868	chrSt2_5_010593
chrH_5_008548	chrSt1_5_008873	chrSt2_5_010594
chrH_5_008549	chrSt1_5_008876	chrSt2_5_010596
chrH_5_008551	chrSt1_5_008878	chrSt2_5_010598
chrH_5_008559	chrSt1_5_008885	chrSt2_5_010605
chrH_5_008561	chrSt1_5_008887	chrSt2_5_010607
chrH_5_008562	chrSt1_5_008894	chrSt2_5_010608
chrH_5_008569	chrSt1_5_008911	chrSt2_5_010609
chrH_5_008577	chrSt1_5_008920	chrSt2_5_010613
chrH_5_008597	chrSt1_5_001781	chrSt2_5_001931
chrH_5_008598	chrSt1_5_001782	chrSt2_5_001932
chrH_5_008618	chrSt1_5_008947	chrSt2_5_010655
chrH_5_008629	chrSt1_5_008954	chrSt2_5_010666
chrH_5_008632	chrSt1_5_008956	chrSt2_5_010668
chrH_5_008633	chrSt1_5_008957	chrSt2_5_010669
chrH_5_008635	chrSt1_5_008959	chrSt2_5_010672
chrH_5_008642	chrSt1_5_008967	chrSt2_5_010676
chrH_5_008643	chrSt1_5_008969	chrSt2_5_010677
chrH_5_008648	chrSt1_5_008971	chrSt2_5_010679
chrH_5_008651	chrSt1_5_008974	chrSt2_5_010685
chrH_5_008653	chrSt1_5_008976	chrSt2_5_010687
chrH_5_008655	chrSt1_5_008980	chrSt2_5_010691
chrH_5_008656	chrSt1_5_008981	chrSt2_5_010692
chrH_5_008657	chrSt1_5_008982	chrSt2_5_010693
chrH_5_008658	chrSt1_5_008983	chrSt2_5_010694
chrH_5_008660	chrSt1_5_008987	chrSt2_5_010697
chrH_5_008661	chrSt1_5_008988	chrSt2_5_010698
chrH_5_008666	chrSt1_5_008991	chrSt2_5_010700
chrH_5_008673	chrSt1_5_008997	chrSt2_5_010720
chrH_5_008676	chrSt1_5_009000	chrSt2_5_010723
chrH_5_008677	chrSt1_5_009001	chrSt2_5_010724
chrH_5_008678	chrSt1_5_009002	chrSt2_5_010725
chrH_5_008682	chrSt1_5_009004	chrSt2_5_010727
chrH_5_008684	chrSt1_5_009005	chrSt2_5_010731
chrH_5_008688	chrSt1_5_009008	chrSt2_5_010733
chrH_5_008691	chrSt1_5_009009	chrSt2_5_010735
chrH_5_008692	chrSt1_5_009010	chrSt2_5_010737
chrH_5_008694	chrSt1_5_009011	chrSt2_5_010738
chrH_5_008695	chrSt1_5_009012	chrSt2_5_010739
chrH_5_008697	chrSt1_5_009014	chrSt2_5_010741
chrH_5_008698	chrSt1_5_009015	chrSt2_5_010742
chrH_5_008700	chrSt1_5_009016	chrSt2_5_010743
chrH_5_008701	chrSt1_5_009017	chrSt2_5_010744
chrH_5_008702	chrSt1_5_001715	chrSt2_5_001836
chrH_5_008703	chrSt1_5_009019	chrSt2_5_010746
chrH_5_008704	chrSt1_5_009020	chrSt2_5_010747
chrH_5_008708	chrSt1_5_009023	chrSt2_5_010749
chrH_5_008716	chrSt1_7_007134	chrSt2_5_010758
chrH_5_008717	chrSt1_5_009031	chrSt2_5_010759
chrH_5_008718	chrSt1_5_009032	chrSt2_5_010760
chrH_5_008720	chrSt1_5_009034	chrSt2_5_010762
chrH_5_008721	chrSt1_5_009035	chrSt2_5_010763
chrH_5_008724	chrSt1_5_009040	chrSt2_5_010766
chrH_5_008728	chrSt1_5_009048	chrSt2_5_010777
chrH_5_008729	chrSt1_5_009049	chrSt2_5_010778
chrH_5_008730	chrSt1_5_009051	chrSt2_5_010779
chrH_5_008734	chrSt1_5_009053	chrSt2_5_010780
chrH_5_008736	chrSt1_5_009055	chrSt2_5_010784
chrH_5_008739	chrSt1_5_009056	chrSt2_5_010786
chrH_5_008740	chrSt1_5_009057	chrSt2_5_010787
chrH_5_008744	chrSt1_5_009060	chrSt2_5_010792
chrH_5_008745	chrSt1_5_009061	chrSt2_5_010793
chrH_5_008746	chrSt1_5_009064	chrSt2_5_010794
chrH_5_008747	chrSt1_5_009066	chrSt2_5_010795
chrH_5_008750	chrSt1_5_009068	chrSt2_5_010798
chrH_5_008753	chrSt1_5_009072	chrSt2_5_010801
chrH_5_008754	chrSt1_5_009073	chrSt2_5_010802
chrH_5_008756	chrSt1_5_009075	chrSt2_5_010805
chrH_5_008763	chrSt1_5_009080	chrSt2_5_010821
chrH_5_008778	chrSt1_5_009100	chrSt2_5_010827
chrH_5_008779	chrSt1_5_009101	chrSt2_5_010828
chrH_5_008780	chrSt1_5_009102	chrSt2_5_010832
chrH_5_008781	chrSt1_5_009103	chrSt2_5_010833
chrH_5_008782	chrSt1_5_009104	chrSt2_5_010834
chrH_5_008783	chrSt1_5_009106	chrSt2_5_010837
chrH_5_008786	chrSt1_5_009111	chrSt2_5_010838
chrH_5_008789	chrSt1_5_009112	chrSt2_5_010839
chrH_5_008790	chrSt1_5_009113	chrSt2_5_010840
chrH_5_008791	chrSt1_5_009114	chrSt2_5_010841
chrH_5_008794	chrSt1_5_009131	chrSt2_5_010844
chrH_5_008796	chrSt1_5_009132	chrSt2_5_010845
chrH_5_008797	chrSt1_5_009135	chrSt2_5_010848
chrH_5_008811	chrSt1_5_009145	chrSt2_5_010860
chrH_5_008837	chrSt1_5_009168	chrSt2_5_010861
chrH_5_008838	chrSt1_5_009169	chrSt2_5_010864
chrH_5_008845	chrSt1_5_009171	chrSt2_5_010866
chrH_5_008847	chrSt1_5_009172	chrSt2_5_010868
chrH_5_008848	chrSt1_5_009173	chrSt2_5_010869
chrH_5_008851	chrSt1_5_001568	chrSt2_5_010874
chrH_5_008852	chrSt1_5_009181	chrSt2_5_010877
chrH_5_008853	chrSt1_5_009180	chrSt2_5_010875
chrH_5_008855	chrSt1_5_009183	chrSt2_5_010879
chrH_5_008863	chrSt1_5_009186	chrSt2_5_010884
chrH_5_008867	chrSt1_5_009198	chrSt2_5_010892
chrH_5_008869	chrSt1_5_001551	chrSt2_5_001688
chrH_5_008872	chrSt1_5_009201	chrSt2_5_010770
chrH_5_008873	chrSt1_5_009202	chrSt2_5_010771
chrH_5_008878	chrSt1_5_009206	chrSt2_5_010902
chrH_5_008883	chrSt1_5_009212	chrSt2_5_010906
chrH_5_008885	chrSt1_5_009213	chrSt2_5_010907
chrH_5_008889	chrSt1_5_009215	chrSt2_5_010910
chrH_5_008890	chrSt1_5_009216	chrSt2_5_010911
chrH_5_008891	chrSt1_5_009217	chrSt2_5_010912
chrH_5_008895	chrSt1_5_009219	chrSt2_5_010916
chrH_5_008897	chrSt1_5_009223	chrSt2_5_010922
chrH_5_008898	chrSt1_5_009224	chrSt2_5_010923
chrH_5_008900	chrSt1_5_009228	chrSt2_5_010926
chrH_5_008904	chrSt1_5_009232	chrSt2_5_010934
chrH_5_008909	chrSt1_5_009238	chrSt2_5_010939
chrH_5_008913	chrSt1_5_009244	chrSt2_5_010944
chrH_5_008916	chrSt1_5_009247	chrSt2_5_010946
chrH_5_008919	chrSt1_5_009248	chrSt2_5_010947
chrH_5_008929	chrSt1_5_009252	chrSt2_5_010950
chrH_5_008930	chrSt1_5_009261	chrSt2_5_010951
chrH_5_008931	chrSt1_5_009263	chrSt2_5_010955
chrH_5_008932	chrSt1_5_009264	chrSt2_5_010956
chrH_5_008934	chrSt1_5_009265	chrSt2_5_010957
chrH_5_008936	chrSt1_5_009271	chrSt2_5_010962
chrH_5_008937	chrSt1_5_009272	chrSt2_5_010963
chrH_5_008938	chrSt1_5_009273	chrSt2_5_010964
chrH_5_008940	chrSt1_5_009276	chrSt2_5_010967
chrH_5_008941	chrSt1_5_009277	chrSt2_5_010968
chrH_5_008955	chrSt1_5_009315	chrSt2_5_010990
chrH_5_008961	chrSt1_5_009318	chrSt2_5_010994
chrH_5_008962	chrSt1_5_009319	chrSt2_5_010995
chrH_5_008965	chrSt1_5_009326	chrSt2_5_010996
chrH_5_008967	chrSt1_5_009337	chrSt2_5_011012
chrH_5_008969	chrSt1_5_009330	chrSt2_5_011031
chrH_5_008984	chrSt1_5_009347	chrSt2_5_011036
chrH_5_008985	chrSt1_5_009348	chrSt2_5_011037
chrH_5_008999	chrSt1_5_009357	chrSt2_5_011042
chrH_5_009001	chrSt1_5_009358	chrSt2_5_011051
chrH_5_009019	chrSt1_5_009382	chrSt2_5_011065
chrH_5_009035	chrSt1_5_009388	chrSt2_5_011071
chrH_5_009036	chrSt1_5_009389	chrSt2_5_011072
chrH_5_009040	chrSt1_5_009392	chrSt2_5_011076
chrH_5_009041	chrSt1_5_009393	chrSt2_5_011077
chrH_5_009042	chrSt1_5_009395	chrSt2_5_011079
chrH_5_009045	chrSt1_5_009400	chrSt2_5_011082
chrH_5_009046	chrSt1_5_009401	chrSt2_5_011083
chrH_5_009049	chrSt1_5_009404	chrSt2_5_001533
chrH_5_009051	chrSt1_5_009406	chrSt2_5_011089
chrH_5_009053	chrSt1_5_009408	chrSt2_5_011092
chrH_5_009055	chrSt1_5_009409	chrSt2_5_011095
chrH_5_009057	chrSt1_5_009412	chrSt2_5_011098
chrH_5_009058	chrSt1_5_009413	chrSt2_5_011099
chrH_5_009060	chrSt1_5_009415	chrSt2_5_011102
chrH_5_009071	chrSt1_5_001362	chrSt2_5_011115
chrH_5_009079	chrSt1_5_001371	chrSt2_5_011121
chrH_5_009080	chrSt1_5_009433	chrSt2_5_011122
chrH_5_009081	chrSt1_5_009434	chrSt2_5_011123
chrH_5_009083	chrSt1_5_009436	chrSt2_5_011125
chrH_5_009084	chrSt1_5_009437	chrSt2_5_011126
chrH_5_009085	chrSt1_5_009438	chrSt2_5_011127
chrH_5_009093	chrSt1_5_009444	chrSt2_5_011134
chrH_5_009094	chrSt1_5_009453	chrSt2_5_001482
chrH_5_009105	chrSt1_5_009457	chrSt2_5_011141
chrH_5_009112	chrSt1_5_009474	chrSt2_5_011168
chrH_5_009116	chrSt1_5_009492	chrSt2_5_011175
chrH_5_009117	chrSt1_5_009493	chrSt2_5_011176
chrH_5_009140	chrSt1_5_009507	chrSt2_5_011197
chrH_5_009141	chrSt1_5_009508	chrSt2_5_011199
chrH_5_009147	chrSt1_5_009512	chrSt2_5_011204
chrH_5_009151	chrSt1_5_009513	chrSt2_5_011211
chrH_5_009152	chrSt1_5_009514	chrSt2_5_011212
chrH_5_009163	chrSt1_5_009531	chrSt2_5_011231
chrH_5_009164	chrSt1_5_009532	chrSt2_5_011232
chrH_5_009173	chrSt1_5_009551	chrSt2_5_011236
chrH_5_009174	chrSt1_5_009555	chrSt2_5_011239
chrH_5_009175	chrSt1_5_001231	chrSt2_5_001402
chrH_5_009186	chrSt1_5_009574	chrSt2_5_011249
chrH_5_009187	chrSt1_5_009575	chrSt2_5_011250
chrH_5_009188	chrSt1_5_009578	chrSt2_5_011251
chrH_5_009189	chrSt1_5_009580	chrSt2_5_011252
chrH_5_009191	chrSt1_5_009583	chrSt2_5_011258
chrH_5_009198	chrSt1_5_009585	chrSt2_5_011263
chrH_5_009200	chrSt1_5_009586	chrSt2_5_011267
chrH_5_009204	chrSt1_5_009601	chrSt2_5_011282
chrH_5_009206	chrSt1_5_009608	chrSt2_5_011286
chrH_5_009207	chrSt1_5_009609	chrSt2_5_011287
chrH_5_009208	chrSt1_5_009610	chrSt2_5_011288
chrH_5_009213	chrSt1_5_009617	chrSt2_5_011297
chrH_5_009214	chrSt1_5_009620	chrSt2_5_011298
chrH_5_009216	chrSt1_5_009622	chrSt2_5_011300
chrH_5_009287	chrSt1_5_009634	chrSt2_5_011390
chrH_5_009294	chrSt1_5_009642	chrSt2_5_011393
chrH_5_009298	chrSt1_5_009645	chrSt2_5_001245
chrH_5_009299	chrSt1_5_009646	chrSt2_5_011407
chrH_5_009300	chrSt1_5_009647	chrSt2_5_011408
chrH_5_009302	chrSt1_5_009650	chrSt2_5_011412
chrH_5_009307	chrSt1_5_009654	chrSt2_5_011416
chrH_5_009311	chrSt1_5_009655	chrSt2_5_011417
chrH_5_009314	chrSt1_5_009656	chrSt2_5_011418
chrH_5_009315	chrSt1_5_009657	chrSt2_5_011419
chrH_5_009320	chrSt1_5_009658	chrSt2_5_011421
chrH_5_009325	chrSt1_5_001120	chrSt2_5_001233
chrH_5_009330	chrSt1_5_009675	chrSt2_5_011430
chrH_5_009331	chrSt1_5_009678	chrSt2_5_011431
chrH_5_009340	chrSt1_5_009686	chrSt2_5_011440
chrH_5_009341	chrSt1_5_009687	chrSt2_5_011441
chrH_5_009343	chrSt1_5_009688	chrSt2_5_011446
chrH_5_009345	chrSt1_5_009690	chrSt2_5_011449
chrH_5_009347	chrSt1_5_009693	chrSt2_5_011452
chrH_5_009371	chrSt1_5_009712	chrSt2_5_011477
chrH_5_009372	chrSt1_5_009714	chrSt2_5_011478
chrH_5_009389	chrSt1_5_009722	chrSt2_5_011490
chrH_5_009390	chrSt1_5_009723	chrSt2_5_011493
chrH_5_009397	chrSt1_5_009738	chrSt2_5_011515
chrH_5_009401	chrSt1_5_009743	chrSt2_5_011518
chrH_5_009403	chrSt1_5_009744	chrSt2_5_011519
chrH_5_009404	chrSt1_5_009745	chrSt2_5_011520
chrH_5_009408	chrSt1_5_009748	chrSt2_5_011523
chrH_5_009410	chrSt1_5_009750	chrSt2_5_011524
chrH_5_009415	chrSt1_5_009758	chrSt2_5_011530
chrH_5_009419	chrSt1_5_009762	chrSt2_5_011534
chrH_5_009421	chrSt1_5_009764	chrSt2_5_011537
chrH_5_009428	chrSt1_5_009778	chrSt2_5_011544
chrH_5_009432	chrSt1_5_009783	chrSt2_5_001099
chrH_5_009435	chrSt1_5_001008	chrSt2_5_001082
chrH_5_009436	chrSt1_5_009797	chrSt2_5_011556
chrH_5_009437	chrSt1_5_009798	chrSt2_5_011557
chrH_5_009441	chrSt1_5_009803	chrSt2_5_011561
chrH_5_009442	chrSt1_5_009806	chrSt2_5_011562
chrH_5_009443	chrSt1_5_009807	chrSt2_5_011563
chrH_5_009444	chrSt1_5_009810	chrSt2_5_011564
chrH_5_009446	chrSt1_5_000976	chrSt2_5_001063
chrH_5_009450	chrSt1_5_009818	chrSt2_5_011568
chrH_5_009451	chrSt1_5_009819	chrSt2_5_011571
chrH_5_009454	chrSt1_5_000965	chrSt2_5_001054
chrH_5_009455	chrSt1_5_009825	chrSt2_5_011577
chrH_5_009460	chrSt1_5_009828	chrSt2_5_011579
chrH_5_009461	chrSt1_5_009830	chrSt2_5_011580
chrH_5_009462	chrSt1_5_009833	chrSt2_5_011581
chrH_5_009479	chrSt1_5_009843	chrSt2_5_011606
chrH_5_009491	chrSt1_5_009859	chrSt2_5_011627
chrH_5_009500	chrSt1_5_009875	chrSt2_5_001033
chrH_5_009502	chrSt1_5_009869	chrSt2_5_011635
chrH_5_009503	chrSt1_5_009876	chrSt2_5_000988
chrH_5_009505	chrSt1_5_009878	chrSt2_5_000989
chrH_5_009507	chrSt1_5_000906	chrSt2_5_000995
chrH_5_009508	chrSt1_5_000907	chrSt2_5_000996
chrH_5_009510	chrSt1_5_009883	chrSt2_5_000998
chrH_5_009511	chrSt1_5_009884	chrSt2_5_000999
chrH_5_009513	chrSt1_5_009886	chrSt2_5_001001
chrH_5_009518	chrSt1_5_009892	chrSt2_5_001004
chrH_5_009522	chrSt1_5_009895	chrSt2_5_011676
chrH_5_009529	chrSt1_5_009907	chrSt2_5_011687
chrH_5_009530	chrSt1_5_009909	chrSt2_5_011690
chrH_5_009552	chrSt1_5_009913	chrSt2_5_011754
chrH_5_009561	chrSt1_5_009924	chrSt2_5_011758
chrH_5_009565	chrSt1_5_009929	chrSt2_5_011772
chrH_5_009572	chrSt1_5_009932	chrSt2_5_011775
chrH_5_009573	chrSt1_5_009931	chrSt2_5_011774
chrH_5_009584	chrSt1_5_000829	chrSt2_5_000838
chrH_5_009588	chrSt1_5_009949	chrSt2_5_011791
chrH_5_009600	chrSt1_5_009950	chrSt2_5_011796
chrH_5_009601	chrSt1_5_009951	chrSt2_5_011797
chrH_5_009615	chrSt1_5_009994	chrSt2_5_011823
chrH_5_009623	chrSt1_5_010011	chrSt2_5_011837
chrH_5_009671	chrSt1_5_010044	chrSt2_5_011870
chrH_5_009800	chrSt1_5_000750	chrSt2_5_000737
chrH_5_009801	chrSt1_5_000751	chrSt2_5_000738
chrH_5_009809	chrSt1_5_000759	chrSt2_5_000741
chrH_5_009810	chrSt1_5_000758	chrSt2_5_000740
chrH_5_009862	chrSt1_5_000806	chrSt2_5_000822
chrH_5_009884	chrSt1_5_010421	chrSt2_5_012560
chrH_5_010134	chrSt1_5_000091	chrSt2_5_012132
chrH_5_010201	chrSt1_5_000195	chrSt2_5_000450
chrH_5_010355	chrSt1_5_010203	chrSt2_5_012339
chrH_5_010370	chrSt1_5_010215	chrSt2_5_012362
chrH_5_010371	chrSt1_5_010218	chrSt2_5_012363
chrH_5_010372	chrSt1_5_010219	chrSt2_5_012364
chrH_5_010403	chrSt1_5_010284	chrSt2_5_012412
chrH_5_010428	chrSt1_5_000324	chrSt2_5_000022
chrH_5_010429	chrSt1_5_000325	chrSt2_5_000023
chrH_5_010446	chrSt1_5_009630	chrSt2_5_012574
chrH_5_010483	chrSt1_5_010409	chrSt2_5_012543
chrH_5_010488	chrSt1_5_000383	chrSt2_5_000083
chrH_5_010517	chrSt1_2_007436	chrSt2_5_012675
chrH_5_010538	chrSt1_6_001001	chrSt2_5_000127
chrH_5_010539	chrSt1_6_001004	chrSt2_5_000147
chrH_5_010549	chrSt1_5_000453	chrSt2_5_000148
chrH_5_010550	chrSt1_5_000458	chrSt2_5_000149
chrH_5_010551	chrSt1_5_000459	chrSt2_5_000150
chrH_5_010820	chrSt1_5_010500	chrSt2_5_000376
chrH_5_010822	chrSt1_5_000255	chrSt2_5_012288
chrH_6_000332	chrSt1_6_004502	chrSt2_6_007051
chrH_6_000334	chrSt1_6_004499	chrSt2_6_007050
chrH_6_000350	chrSt1_6_004530	chrSt2_6_007082
chrH_6_000351	chrSt1_6_004531	chrSt2_6_007083
chrH_6_000862	chrSt1_6_004799	chrSt2_6_007475
chrH_6_000884	chrSt1_6_004806	chrSt2_6_000825
chrH_6_000952	chrSt1_6_004862	chrSt2_6_013639
chrH_6_001029	chrSt1_6_004971	chrSt2_6_013732
chrH_6_001138	chrSt1_6_005157	chrSt2_6_007656
chrH_6_001191	chrSt1_6_003271	chrSt2_6_013888
chrH_6_001196	chrSt1_6_003270	chrSt2_6_013879
chrH_6_001200	chrSt1_6_003282	chrSt2_6_013907
chrH_6_001208	chrSt1_6_003293	chrSt2_6_007749
chrH_6_001212	chrSt1_6_003306	chrSt2_6_007760
chrH_6_001364	chrSt1_6_003710	chrSt2_6_001128
chrH_6_001418	chrSt1_6_003070	chrSt2_6_013933
chrH_6_001445	chrSt1_6_005499	chrSt2_6_005743
chrH_6_001452	chrSt1_6_005506	chrSt2_6_005747
chrH_6_001454	chrSt1_6_005512	chrSt2_6_005751
chrH_6_001458	chrSt1_6_005521	chrSt2_6_005757
chrH_6_001462	chrSt1_6_005526	chrSt2_6_005763
chrH_6_001463	chrSt1_6_005527	chrSt2_6_005764
chrH_6_001475	chrSt1_6_005540	chrSt2_6_008377
chrH_6_001477	chrSt1_6_005542	chrSt2_6_008379
chrH_6_001483	chrSt1_6_005544	chrSt2_6_005889
chrH_6_001493	chrSt1_6_005552	chrSt2_6_005897
chrH_6_001494	chrSt1_6_005553	chrSt2_6_005898
chrH_6_001508	chrSt1_6_005574	chrSt2_6_008409
chrH_6_001511	chrSt1_6_005575	chrSt2_6_008410
chrH_6_001514	chrSt1_6_005581	chrSt2_6_008412
chrH_6_001521	chrSt1_6_005589	chrSt2_6_008416
chrH_6_001525	chrSt1_6_005590	chrSt2_6_008419
chrH_6_001531	chrSt1_6_005595	chrSt2_6_008422
chrH_6_001546	chrSt1_6_005600	chrSt2_6_008431
chrH_6_001567	chrSt1_6_005615	chrSt2_6_008023
chrH_6_001571	chrSt1_6_005620	chrSt2_6_008031
chrH_6_001572	chrSt1_6_005621	chrSt2_6_008032
chrH_6_001574	chrSt1_6_002778	chrSt2_6_005868
chrH_6_001577	chrSt1_6_005624	chrSt2_6_008037
chrH_6_001578	chrSt1_6_005625	chrSt2_6_008038
chrH_6_001597	chrSt1_6_005633	chrSt2_6_008489
chrH_6_001636	chrSt1_6_005682	chrSt2_6_008060
chrH_6_001639	chrSt1_6_005690	chrSt2_6_008064
chrH_6_001653	chrSt1_6_005705	chrSt2_6_008074
chrH_6_001654	chrSt1_6_005706	chrSt2_6_008075
chrH_6_001655	chrSt1_6_005707	chrSt2_6_008076
chrH_6_001662	chrSt1_6_005721	chrSt2_6_008513
chrH_6_001666	chrSt1_6_005724	chrSt2_6_008516
chrH_6_001671	chrSt1_6_005731	chrSt2_6_008523
chrH_6_001672	chrSt1_6_005733	chrSt2_6_008524
chrH_6_001673	chrSt1_6_005734	chrSt2_6_008525
chrH_6_001677	chrSt1_6_005745	chrSt2_6_008099
chrH_6_001682	chrSt1_6_005752	chrSt2_6_008115
chrH_6_001692	chrSt1_6_005767	chrSt2_6_005785
chrH_6_001697	chrSt1_6_005771	chrSt2_6_008575
chrH_6_001698	chrSt1_6_005772	chrSt2_6_008576
chrH_6_001701	chrSt1_6_005773	chrSt2_6_008577
chrH_6_001704	chrSt1_6_005780	chrSt2_6_008122
chrH_6_001708	chrSt1_6_005782	chrSt2_6_008125
chrH_6_001709	chrSt1_6_005783	chrSt2_6_008126
chrH_6_001712	chrSt1_6_005786	chrSt2_6_008131
chrH_6_001713	chrSt1_6_005790	chrSt2_6_008588
chrH_6_001714	chrSt1_6_005791	chrSt2_6_008589
chrH_6_001715	chrSt1_6_005792	chrSt2_6_008590
chrH_6_001716	chrSt1_6_005793	chrSt2_6_008591
chrH_6_001723	chrSt1_6_005804	chrSt2_6_008597
chrH_6_001738	chrSt1_6_005817	chrSt2_6_008612
chrH_6_001739	chrSt1_6_005818	chrSt2_6_008613
chrH_6_001740	chrSt1_6_005819	chrSt2_6_008614
chrH_6_001742	chrSt1_6_005822	chrSt2_6_008616
chrH_6_001744	chrSt1_6_005825	chrSt2_6_008618
chrH_6_001753	chrSt1_6_005830	chrSt2_6_008626
chrH_6_001755	chrSt1_6_005831	chrSt2_6_008627
chrH_6_001756	chrSt1_6_005834	chrSt2_6_008629
chrH_6_001771	chrSt1_6_005843	chrSt2_6_008661
chrH_6_001787	chrSt1_6_005856	chrSt2_6_008681
chrH_6_001788	chrSt1_6_005858	chrSt2_6_008687
chrH_6_001795	chrSt1_6_002491	chrSt2_6_005147
chrH_6_001796	chrSt1_6_002490	chrSt2_6_005146
chrH_6_001798	chrSt1_6_002493	chrSt2_6_005149
chrH_6_001799	chrSt1_6_005860	chrSt2_6_008691
chrH_6_001800	chrSt1_6_005861	chrSt2_6_008692
chrH_6_001802	chrSt1_6_005863	chrSt2_6_008694
chrH_6_001804	chrSt1_6_005866	chrSt2_6_008696
chrH_6_001817	chrSt1_6_002480	chrSt2_6_005131
chrH_6_001820	chrSt1_6_005881	chrSt2_6_008707
chrH_6_001821	chrSt1_6_005882	chrSt2_6_008708
chrH_6_001844	chrSt1_6_005895	chrSt2_6_008716
chrH_6_001849	chrSt1_6_005905	chrSt2_6_008720
chrH_6_001850	chrSt1_6_005906	chrSt2_6_008721
chrH_6_001855	chrSt1_6_005909	chrSt2_6_008725
chrH_6_001857	chrSt1_6_005911	chrSt2_6_008728
chrH_6_001862	chrSt1_6_005915	chrSt2_6_008730
chrH_6_001863	chrSt1_6_005919	chrSt2_6_008732
chrH_6_001866	chrSt1_6_005922	chrSt2_6_008737
chrH_6_001871	chrSt1_6_005925	chrSt2_6_008741
chrH_6_001872	chrSt1_6_005926	chrSt2_6_008742
chrH_6_001883	chrSt1_6_005937	chrSt2_6_008755
chrH_6_001884	chrSt1_6_005938	chrSt2_6_008756
chrH_6_001891	chrSt1_6_005945	chrSt2_6_008764
chrH_6_001893	chrSt1_6_005949	chrSt2_6_008771
chrH_6_001901	chrSt1_6_005950	chrSt2_6_008775
chrH_6_001902	chrSt1_6_005951	chrSt2_6_008776
chrH_6_001904	chrSt1_6_005956	chrSt2_6_008779
chrH_6_001911	chrSt1_6_005963	chrSt2_6_008790
chrH_6_001912	chrSt1_6_005964	chrSt2_6_008791
chrH_6_001914	chrSt1_6_005966	chrSt2_6_005038
chrH_6_001919	chrSt1_6_005976	chrSt2_6_008809
chrH_6_001920	chrSt1_6_005977	chrSt2_6_008810
chrH_6_001923	chrSt1_6_005981	chrSt2_6_008813
chrH_6_001938	chrSt1_6_006004	chrSt2_6_008845
chrH_6_001947	chrSt1_6_002379	chrSt2_6_005000
chrH_6_001949	chrSt1_6_002380	chrSt2_6_005001
chrH_6_001963	chrSt1_6_006011	chrSt2_6_008865
chrH_6_001966	chrSt1_6_006012	chrSt2_6_008866
chrH_6_001977	chrSt1_6_006019	chrSt2_6_008925
chrH_6_001983	chrSt1_6_006022	chrSt2_6_008927
chrH_6_001989	chrSt1_6_006045	chrSt2_6_008948
chrH_6_001994	chrSt1_6_006047	chrSt2_6_008950
chrH_6_002007	chrSt1_6_006049	chrSt2_6_008951
chrH_6_002011	chrSt1_6_006053	chrSt2_6_008953
chrH_6_002012	chrSt1_6_006055	chrSt2_6_008955
chrH_6_002015	chrSt1_6_006060	chrSt2_6_008956
chrH_6_002019	chrSt1_6_006061	chrSt2_6_008959
chrH_6_002021	chrSt1_6_006063	chrSt2_6_008961
chrH_6_002029	chrSt1_6_006069	chrSt2_6_008972
chrH_6_002040	chrSt1_6_006082	chrSt2_6_008993
chrH_6_002042	chrSt1_6_006085	chrSt2_6_008997
chrH_6_002043	chrSt1_6_006089	chrSt2_6_008998
chrH_6_002045	chrSt1_6_006091	chrSt2_6_009000
chrH_6_002046	chrSt1_6_006092	chrSt2_6_009001
chrH_6_002049	chrSt1_6_006095	chrSt2_6_009004
chrH_6_002050	chrSt1_6_006097	chrSt2_6_009006
chrH_6_002053	chrSt1_6_006100	chrSt2_6_004866
chrH_6_002054	chrSt1_6_006101	chrSt2_6_009011
chrH_6_002055	chrSt1_6_006103	chrSt2_6_009013
chrH_6_002057	chrSt1_6_006107	chrSt2_6_009015
chrH_6_002058	chrSt1_6_006108	chrSt2_6_009016
chrH_6_002065	chrSt1_6_006115	chrSt2_6_009023
chrH_6_002066	chrSt1_6_006116	chrSt2_6_009024
chrH_6_002067	chrSt1_6_006122	chrSt2_6_009031
chrH_6_002068	chrSt1_6_006123	chrSt2_6_009032
chrH_6_002070	chrSt1_6_006126	chrSt2_6_009037
chrH_6_002071	chrSt1_6_006127	chrSt2_6_009040
chrH_6_002072	chrSt1_6_006128	chrSt2_6_009041
chrH_6_002074	chrSt1_6_006130	chrSt2_6_009046
chrH_6_002075	chrSt1_6_006131	chrSt2_6_009047
chrH_6_002078	chrSt1_6_006142	chrSt2_6_004820
chrH_6_002086	chrSt1_6_006150	chrSt2_6_009067
chrH_6_002087	chrSt1_6_006151	chrSt2_6_009068
chrH_6_002092	chrSt1_6_006155	chrSt2_6_009074
chrH_6_002096	chrSt1_6_006160	chrSt2_6_009077
chrH_6_002099	chrSt1_6_006162	chrSt2_6_009082
chrH_6_002101	chrSt1_6_006164	chrSt2_6_009084
chrH_6_002104	chrSt1_6_006166	chrSt2_6_009086
chrH_6_002107	chrSt1_6_006168	chrSt2_6_009088
chrH_6_002113	chrSt1_6_006176	chrSt2_6_009093
chrH_6_002122	chrSt1_6_006180	chrSt2_6_009105
chrH_6_002128	chrSt1_6_006184	chrSt2_6_009109
chrH_6_002131	chrSt1_6_006186	chrSt2_6_009111
chrH_6_002136	chrSt1_6_006187	chrSt2_6_009114
chrH_6_002139	chrSt1_6_006189	chrSt2_6_009116
chrH_6_002140	chrSt1_6_006190	chrSt2_6_009117
chrH_6_002142	chrSt1_6_006191	chrSt2_6_009118
chrH_6_002146	chrSt1_6_002187	chrSt2_6_004753
chrH_6_002151	chrSt1_6_006209	chrSt2_6_009135
chrH_6_002167	chrSt1_6_006242	chrSt2_6_004740
chrH_6_002168	chrSt1_6_006244	chrSt2_6_009160
chrH_6_002171	chrSt1_6_006250	chrSt2_6_009165
chrH_6_002172	chrSt1_6_006251	chrSt2_6_009166
chrH_6_002174	chrSt1_6_006252	chrSt2_6_007715
chrH_6_002177	chrSt1_6_006258	chrSt2_6_009172
chrH_6_002181	chrSt1_6_006260	chrSt2_6_009178
chrH_6_002194	chrSt1_6_006283	chrSt2_6_009190
chrH_6_002204	chrSt1_6_006285	chrSt2_6_009192
chrH_6_002208	chrSt1_6_006287	chrSt2_6_009197
chrH_6_002209	chrSt1_6_006289	chrSt2_6_009198
chrH_6_002211	chrSt1_6_006290	chrSt2_6_009199
chrH_6_002212	chrSt1_6_002135	chrSt2_6_004692
chrH_6_002214	chrSt1_6_006294	chrSt2_6_009205
chrH_6_002220	chrSt1_6_006317	chrSt2_6_009216
chrH_6_002227	chrSt1_6_006320	chrSt2_6_009222
chrH_6_002228	chrSt1_6_006321	chrSt2_6_009223
chrH_6_002230	chrSt1_6_006324	chrSt2_6_009224
chrH_6_002257	chrSt1_6_006331	chrSt2_6_009226
chrH_6_002258	chrSt1_6_006337	chrSt2_6_009229
chrH_6_002259	chrSt1_6_006338	chrSt2_6_009230
chrH_6_002260	chrSt1_6_006339	chrSt2_6_009231
chrH_6_002313	chrSt1_6_001836	chrSt2_6_009422
chrH_6_002314	chrSt1_6_001842	chrSt2_6_009428
chrH_6_002319	chrSt1_6_001843	chrSt2_6_009429
chrH_6_002321	chrSt1_6_001849	chrSt2_6_009434
chrH_6_002327	chrSt1_6_001852	chrSt2_6_009443
chrH_6_002334	chrSt1_6_001865	chrSt2_6_009452
chrH_6_002335	chrSt1_6_001869	chrSt2_6_009456
chrH_6_002336	chrSt1_6_001870	chrSt2_6_009457
chrH_6_002338	chrSt1_6_001874	chrSt2_6_009462
chrH_6_002343	chrSt1_6_001879	chrSt2_6_009466
chrH_6_002355	chrSt1_6_001885	chrSt2_6_009471
chrH_6_002755	chrSt1_6_001920	chrSt2_6_009511
chrH_6_002759	chrSt1_6_001928	chrSt2_6_009516
chrH_6_002760	chrSt1_6_001929	chrSt2_6_009517
chrH_6_002767	chrSt1_6_001941	chrSt2_6_009530
chrH_6_002768	chrSt1_6_001942	chrSt2_6_009534
chrH_6_002774	chrSt1_6_001945	chrSt2_6_009537
chrH_6_002776	chrSt1_6_001948	chrSt2_6_009539
chrH_6_002779	chrSt1_6_001950	chrSt2_6_009545
chrH_6_002780	chrSt1_6_001953	chrSt2_6_009546
chrH_6_002781	chrSt1_6_001957	chrSt2_6_009547
chrH_6_002782	chrSt1_6_006499	chrSt2_6_009550
chrH_6_002785	chrSt1_6_001966	chrSt2_6_009556
chrH_6_002793	chrSt1_6_001972	chrSt2_6_009564
chrH_6_002795	chrSt1_6_001976	chrSt2_6_009569
chrH_6_002796	chrSt1_6_001977	chrSt2_6_009574
chrH_6_002802	chrSt1_6_001981	chrSt2_6_009579
chrH_6_002850	chrSt1_6_006650	chrSt2_6_009637
chrH_6_002852	chrSt1_6_006658	chrSt2_6_009641
chrH_6_002853	chrSt1_6_006659	chrSt2_6_009642
chrH_6_002854	chrSt1_6_001818	chrSt2_6_004221
chrH_6_002856	chrSt1_6_006665	chrSt2_6_009646
chrH_6_002857	chrSt1_6_006666	chrSt2_6_009647
chrH_6_002858	chrSt1_6_006667	chrSt2_6_009648
chrH_6_002859	chrSt1_6_006668	chrSt2_6_009650
chrH_6_002860	chrSt1_6_006670	chrSt2_6_009655
chrH_6_002861	chrSt1_6_006669	chrSt2_6_009651
chrH_6_002862	chrSt1_6_006671	chrSt2_6_009656
chrH_6_002868	chrSt1_6_006675	chrSt2_6_009669
chrH_6_002876	chrSt1_6_006677	chrSt2_6_009672
chrH_6_002877	chrSt1_6_006679	chrSt2_6_009673
chrH_6_002889	chrSt1_6_006690	chrSt2_6_009687
chrH_6_002893	chrSt1_6_006695	chrSt2_6_009690
chrH_6_002899	chrSt1_6_006697	chrSt2_6_009695
chrH_6_002905	chrSt1_6_006699	chrSt2_6_009696
chrH_6_002912	chrSt1_6_006706	chrSt2_6_009699
chrH_6_002913	chrSt1_6_006707	chrSt2_6_009701
chrH_6_002920	chrSt1_6_001762	chrSt2_6_004149
chrH_6_002921	chrSt1_6_001751	chrSt2_6_004131
chrH_6_002924	chrSt1_6_001755	chrSt2_6_004142
chrH_6_002939	chrSt1_6_006735	chrSt2_6_009728
chrH_6_002942	chrSt1_6_006736	chrSt2_6_009729
chrH_6_002946	chrSt1_6_006740	chrSt2_6_009737
chrH_6_002953	chrSt1_6_006744	chrSt2_6_009740
chrH_6_002958	chrSt1_6_006747	chrSt2_6_009748
chrH_6_002959	chrSt1_6_006749	chrSt2_6_009752
chrH_6_002968	chrSt1_6_001709	chrSt2_6_004087
chrH_6_002978	chrSt1_6_006755	chrSt2_6_009761
chrH_6_003003	chrSt1_6_006765	chrSt2_6_009779
chrH_6_003010	chrSt1_6_006775	chrSt2_6_009794
chrH_6_003013	chrSt1_6_006778	chrSt2_6_009796
chrH_6_003015	chrSt1_6_006779	chrSt2_6_009798
chrH_6_003021	chrSt1_6_006783	chrSt2_6_009802
chrH_6_003023	chrSt1_6_006785	chrSt2_6_009804
chrH_6_003030	chrSt1_6_001663	chrSt2_6_004044
chrH_6_003031	chrSt1_6_006797	chrSt2_6_009813
chrH_6_003032	chrSt1_6_006798	chrSt2_6_009814
chrH_6_003038	chrSt1_6_006802	chrSt2_6_009818
chrH_6_003041	chrSt1_6_006805	chrSt2_6_009821
chrH_6_003042	chrSt1_6_006806	chrSt2_6_009823
chrH_6_003044	chrSt1_6_006809	chrSt2_6_009825
chrH_6_003046	chrSt1_6_006811	chrSt2_6_009827
chrH_6_003049	chrSt1_6_006814	chrSt2_6_009829
chrH_6_003054	chrSt1_6_006820	chrSt2_6_009832
chrH_6_003056	chrSt1_6_006822	chrSt2_6_009833
chrH_6_003063	chrSt1_6_006832	chrSt2_6_009838
chrH_6_003065	chrSt1_6_006834	chrSt2_6_009840
chrH_6_003067	chrSt1_6_006835	chrSt2_6_009841
chrH_6_003069	chrSt1_6_006837	chrSt2_6_009843
chrH_6_003073	chrSt1_6_006840	chrSt2_6_009847
chrH_6_003078	chrSt1_6_006845	chrSt2_6_009852
chrH_6_003079	chrSt1_6_006847	chrSt2_6_009855
chrH_6_003083	chrSt1_6_006850	chrSt2_6_009856
chrH_6_003089	chrSt1_6_006860	chrSt2_6_009865
chrH_6_003097	chrSt1_6_006866	chrSt2_6_009867
chrH_6_003099	chrSt1_6_006867	chrSt2_6_009868
chrH_6_003100	chrSt1_6_006868	chrSt2_6_009869
chrH_6_003103	chrSt1_6_006871	chrSt2_6_009872
chrH_6_003104	chrSt1_6_006872	chrSt2_6_009873
chrH_6_003106	chrSt1_6_006874	chrSt2_6_009877
chrH_6_003107	chrSt1_6_006878	chrSt2_6_009879
chrH_6_003108	chrSt1_6_006879	chrSt2_6_009880
chrH_6_003111	chrSt1_6_006882	chrSt2_6_009888
chrH_6_003112	chrSt1_6_006883	chrSt2_6_009889
chrH_6_003114	chrSt1_6_006885	chrSt2_6_009891
chrH_6_003115	chrSt1_6_006886	chrSt2_6_009894
chrH_6_003241	chrSt1_6_007073	chrSt2_6_009952
chrH_6_003248	chrSt1_6_007080	chrSt2_6_009958
chrH_6_003250	chrSt1_6_007082	chrSt2_6_009960
chrH_6_003251	chrSt1_6_007083	chrSt2_6_009961
chrH_6_003252	chrSt1_6_007084	chrSt2_6_009962
chrH_6_003253	chrSt1_6_007085	chrSt2_6_009963
chrH_6_003254	chrSt1_6_007086	chrSt2_6_009966
chrH_6_003257	chrSt1_6_007088	chrSt2_6_009968
chrH_6_003272	chrSt1_6_007164	chrSt2_6_010017
chrH_6_003273	chrSt1_6_007163	chrSt2_6_010016
chrH_6_003276	chrSt1_6_007167	chrSt2_6_010022
chrH_6_003279	chrSt1_6_007170	chrSt2_6_010025
chrH_6_003286	chrSt1_6_007185	chrSt2_6_010036
chrH_6_003287	chrSt1_6_007186	chrSt2_6_010037
chrH_6_003291	chrSt1_6_007190	chrSt2_6_010044
chrH_6_003323	chrSt1_6_007195	chrSt2_6_010096
chrH_6_003336	chrSt1_6_007201	chrSt2_6_010112
chrH_6_003340	chrSt1_6_007208	chrSt2_6_010330
chrH_6_003341	chrSt1_6_007209	chrSt2_6_010331
chrH_6_003345	chrSt1_6_007214	chrSt2_6_010335
chrH_6_003348	chrSt1_6_007220	chrSt2_6_010338
chrH_6_003358	chrSt1_6_007227	chrSt2_6_010345
chrH_6_003361	chrSt1_6_007230	chrSt2_6_010348
chrH_6_003366	chrSt1_6_007233	chrSt2_6_010354
chrH_6_003367	chrSt1_6_007234	chrSt2_6_010355
chrH_6_003368	chrSt1_6_007235	chrSt2_6_010357
chrH_6_003374	chrSt1_6_001255	chrSt2_6_003420
chrH_6_003387	chrSt1_6_001252	chrSt2_6_003419
chrH_6_003389	chrSt1_6_007253	chrSt2_6_010381
chrH_6_003390	chrSt1_6_007254	chrSt2_6_010382
chrH_6_003391	chrSt1_6_007255	chrSt2_6_010383
chrH_6_003397	chrSt1_6_007258	chrSt2_6_010388
chrH_6_003408	chrSt1_6_007266	chrSt2_6_010396
chrH_6_003423	chrSt1_6_007275	chrSt2_6_010399
chrH_6_003429	chrSt1_6_007278	chrSt2_6_010402
chrH_6_003430	chrSt1_6_007279	chrSt2_6_010403
chrH_6_003432	chrSt1_6_007295	chrSt2_6_010415
chrH_6_003433	chrSt1_6_007296	chrSt2_6_010416
chrH_6_003439	chrSt1_6_007305	chrSt2_6_010426
chrH_6_003466	chrSt1_6_001167	chrSt2_6_010447
chrH_6_003478	chrSt1_6_001174	chrSt2_6_010459
chrH_6_003481	chrSt1_6_001177	chrSt2_6_010463
chrH_6_003483	chrSt1_6_001178	chrSt2_6_010466
chrH_6_003486	chrSt1_6_001180	chrSt2_6_010470
chrH_6_003492	chrSt1_6_001190	chrSt2_6_010489
chrH_6_003499	chrSt1_6_007346	chrSt2_6_010495
chrH_6_003501	chrSt1_6_007349	chrSt2_6_010497
chrH_6_003505	chrSt1_6_007358	chrSt2_6_010513
chrH_6_003506	chrSt1_6_007362	chrSt2_6_010514
chrH_6_003509	chrSt1_6_007363	chrSt2_6_010518
chrH_6_003510	chrSt1_6_007370	chrSt2_6_010520
chrH_6_003511	chrSt1_6_007364	chrSt2_6_010519
chrH_6_003512	chrSt1_6_007371	chrSt2_6_010521
chrH_6_003531	chrSt1_6_001108	chrSt2_6_003287
chrH_6_003537	chrSt1_6_007414	chrSt2_6_010556
chrH_6_003547	chrSt1_6_007427	chrSt2_6_010562
chrH_6_003550	chrSt1_6_007429	chrSt2_6_010563
chrH_6_003558	chrSt1_6_007435	chrSt2_6_010569
chrH_6_003567	chrSt1_6_007450	chrSt2_6_010584
chrH_6_003572	chrSt1_6_007457	chrSt2_6_010592
chrH_6_003577	chrSt1_6_007461	chrSt2_6_010595
chrH_6_003580	chrSt1_6_007466	chrSt2_6_010599
chrH_6_003584	chrSt1_6_007469	chrSt2_6_010604
chrH_6_003600	chrSt1_6_007477	chrSt2_6_010610
chrH_6_003605	chrSt1_6_007479	chrSt2_6_010611
chrH_6_003617	chrSt1_6_007492	chrSt2_6_010634
chrH_6_003621	chrSt1_6_007499	chrSt2_6_010650
chrH_6_003626	chrSt1_6_007502	chrSt2_6_010653
chrH_6_003629	chrSt1_6_007510	chrSt2_6_010658
chrH_6_003634	chrSt1_6_000991	chrSt2_6_003159
chrH_6_003650	chrSt1_6_007527	chrSt2_6_010671
chrH_6_003653	chrSt1_6_000984	chrSt2_6_003155
chrH_6_003659	chrSt1_6_007536	chrSt2_6_010682
chrH_6_003662	chrSt1_6_007542	chrSt2_6_010687
chrH_6_003669	chrSt1_6_007546	chrSt2_6_010695
chrH_6_003674	chrSt1_6_007561	chrSt2_6_010704
chrH_6_003762	chrSt1_6_004335	chrSt2_6_012057
chrH_6_003798	chrSt1_6_004290	chrSt2_6_001812
chrH_6_003799	chrSt1_6_004125	chrSt2_6_012009
chrH_6_004062	chrSt1_6_008229	chrSt2_6_011686
chrH_6_004074	chrSt1_6_008238	chrSt2_6_011694
chrH_6_004076	chrSt1_6_008239	chrSt2_6_011695
chrH_6_004081	chrSt1_6_000325	chrSt2_6_011698
chrH_6_004112	chrSt1_6_008264	chrSt2_6_002374
chrH_6_004231	chrSt1_6_007605	chrSt2_6_010741
chrH_6_004236	chrSt1_6_007618	chrSt2_6_010765
chrH_6_004241	chrSt1_6_007625	chrSt2_6_010773
chrH_6_004244	chrSt1_6_007628	chrSt2_6_010777
chrH_6_004257	chrSt1_6_007643	chrSt2_6_002953
chrH_6_004280	chrSt1_6_000876	chrSt2_6_010924
chrH_6_004335	chrSt1_6_007699	chrSt2_6_010837
chrH_6_004336	chrSt1_6_007700	chrSt2_6_010838
chrH_6_004338	chrSt1_6_007702	chrSt2_6_010841
chrH_6_004353	chrSt1_6_007732	chrSt2_6_010860
chrH_6_004354	chrSt1_6_007733	chrSt2_6_010861
chrH_6_004355	chrSt1_6_007734	chrSt2_6_010862
chrH_6_004439	chrSt1_6_000767	chrSt2_6_010873
chrH_6_004442	chrSt1_6_007785	chrSt2_6_003007
chrH_6_004443	chrSt1_6_007786	chrSt2_6_003008
chrH_6_004460	chrSt1_6_007815	chrSt2_6_011020
chrH_6_004461	chrSt1_6_007816	chrSt2_6_011021
chrH_6_004468	chrSt1_6_000526	chrSt2_6_011029
chrH_6_004479	chrSt1_6_007993	chrSt2_6_010910
chrH_6_004484	chrSt1_6_007836	chrSt2_6_002985
chrH_6_004485	chrSt1_6_007837	chrSt2_6_002987
chrH_6_004486	chrSt1_6_007838	chrSt2_6_002988
chrH_6_004487	chrSt1_6_007839	chrSt2_6_002989
chrH_6_004495	chrSt1_6_000693	chrSt2_6_010887
chrH_6_004497	chrSt1_6_007855	chrSt2_6_003002
chrH_6_004498	chrSt1_6_007857	chrSt2_6_003003
chrH_6_004508	chrSt1_6_007874	chrSt2_6_011127
chrH_6_004512	chrSt1_6_007880	chrSt2_6_011129
chrH_6_004576	chrSt1_6_000030	chrSt2_6_011178
chrH_6_004581	chrSt1_6_000040	chrSt2_6_011190
chrH_6_004582	chrSt1_6_000038	chrSt2_6_011189
chrH_6_004609	chrSt1_6_000100	chrSt2_6_011244
chrH_6_004615	chrSt1_6_000111	chrSt2_6_011255
chrH_6_004620	chrSt1_6_000137	chrSt2_6_011267
chrH_6_004649	chrSt1_6_000176	chrSt2_6_011336
chrH_6_004651	chrSt1_6_000178	chrSt2_6_011338
chrH_6_004700	chrSt1_6_000236	chrSt2_6_011383
chrH_6_004981	chrSt1_6_008106	chrSt2_6_012322
chrH_6_005162	chrSt1_6_000381	chrSt2_6_002327
chrH_6_005164	chrSt1_6_000385	chrSt2_6_002314
chrH_6_005300	chrSt1_6_008403	chrSt2_6_011352
chrH_6_005329	chrSt1_6_008431	chrSt2_6_002603
chrH_6_005330	chrSt1_6_008433	chrSt2_6_002604
chrH_6_005331	chrSt1_6_008443	chrSt2_6_002605
chrH_6_005368	chrSt1_6_008475	chrSt2_6_002663
chrH_6_005375	chrSt1_6_008499	chrSt2_6_002674
chrH_6_005415	chrSt1_6_008548	chrSt2_6_002749
chrH_6_005416	chrSt1_6_008549	chrSt2_6_002751
chrH_6_005418	chrSt1_6_000035	chrSt2_6_011186
chrH_6_005433	chrSt1_6_008562	chrSt2_6_002770
chrH_6_005479	chrSt1_6_007865	chrSt2_6_011101
chrH_6_005481	chrSt1_6_007854	chrSt2_6_003000
chrH_6_005482	chrSt1_6_000696	chrSt2_6_010890
chrH_6_005513	chrSt1_6_008021	chrSt2_6_002873
chrH_6_005515	chrSt1_6_008022	chrSt2_6_002874
chrH_6_005532	chrSt1_6_000743	chrSt2_6_002877
chrH_6_005533	chrSt1_6_000744	chrSt2_6_002878
chrH_6_005537	chrSt1_6_000751	chrSt2_6_002883
chrH_6_005538	chrSt1_6_000752	chrSt2_6_002884
chrH_6_005539	chrSt1_6_008061	chrSt2_6_002890
chrH_6_005547	chrSt1_6_008067	chrSt2_6_002893
chrH_6_005553	chrSt1_6_000768	chrSt2_6_010874
chrH_6_005554	chrSt1_6_000770	chrSt2_6_010876
chrH_6_005599	chrSt1_6_000812	chrSt2_6_003018
chrH_6_005641	chrSt1_6_007670	chrSt2_6_002964
chrH_6_005657	chrSt1_6_000891	chrSt2_6_010949
chrH_6_005668	chrSt1_6_000902	chrSt2_6_003090
chrH_6_005674	chrSt1_6_000910	chrSt2_6_003097
chrH_6_005675	chrSt1_6_000911	chrSt2_6_003098
chrH_6_005681	chrSt1_6_000916	chrSt2_6_003102
chrH_6_005682	chrSt1_6_000917	chrSt2_6_003103
chrH_6_005684	chrSt1_6_000918	chrSt2_6_003105
chrH_6_005685	chrSt1_6_000919	chrSt2_6_003108
chrH_6_005729	chrSt1_6_000258	chrSt2_6_011525
chrH_6_005803	chrSt1_6_000307	chrSt2_6_011616
chrH_6_005813	chrSt1_6_000310	chrSt2_6_011621
chrH_6_005819	chrSt1_6_008251	chrSt2_6_002360
chrH_6_005834	chrSt1_6_000334	chrSt2_6_002219
chrH_6_005836	chrSt1_6_000337	chrSt2_6_002222
chrH_6_006090	chrSt1_6_004292	chrSt2_6_001737
chrH_6_006154	chrSt1_6_000969	chrSt2_6_003136
chrH_6_006155	chrSt1_6_000971	chrSt2_6_003137
chrH_6_006157	chrSt1_6_000974	chrSt2_6_003141
chrH_6_006161	chrSt1_6_000978	chrSt2_6_003147
chrH_6_006162	chrSt1_6_000981	chrSt2_6_003148
chrH_6_006168	chrSt1_6_000986	chrSt2_6_003156
chrH_6_006170	chrSt1_6_000990	chrSt2_6_003158
chrH_6_006178	chrSt1_6_001019	chrSt2_6_003178
chrH_6_006182	chrSt1_6_001024	chrSt2_6_003180
chrH_6_006184	chrSt1_6_007488	chrSt2_6_003187
chrH_6_006188	chrSt1_6_001030	chrSt2_6_003208
chrH_6_006197	chrSt1_6_001033	chrSt2_6_003215
chrH_6_006203	chrSt1_6_001036	chrSt2_6_003224
chrH_6_006212	chrSt1_6_001047	chrSt2_6_003233
chrH_6_006246	chrSt1_6_001089	chrSt2_6_003276
chrH_6_006247	chrSt1_6_001090	chrSt2_6_003278
chrH_6_006256	chrSt1_6_001105	chrSt2_6_003285
chrH_6_006263	chrSt1_6_001109	chrSt2_6_010546
chrH_6_006273	chrSt1_6_001131	chrSt2_6_003300
chrH_6_006277	chrSt1_6_001136	chrSt2_6_003311
chrH_6_006280	chrSt1_6_001139	chrSt2_6_003314
chrH_6_006281	chrSt1_6_001143	chrSt2_6_003315
chrH_6_006287	chrSt1_6_001148	chrSt2_6_003320
chrH_6_006299	chrSt1_6_001161	chrSt2_6_003336
chrH_6_006302	chrSt1_6_007322	chrSt2_6_003340
chrH_6_006308	chrSt1_6_001183	chrSt2_6_010475
chrH_6_006311	chrSt1_6_007327	chrSt2_6_003342
chrH_6_006316	chrSt1_6_007329	chrSt2_6_010472
chrH_6_006332	chrSt1_6_007340	chrSt2_6_003356
chrH_6_006363	chrSt1_6_001209	chrSt2_6_003381
chrH_6_006368	chrSt1_6_001217	chrSt2_6_003384
chrH_6_006369	chrSt1_6_001218	chrSt2_6_003385
chrH_6_006389	chrSt1_6_001239	chrSt2_6_003404
chrH_6_006395	chrSt1_6_001244	chrSt2_6_003408
chrH_6_006396	chrSt1_6_001245	chrSt2_6_003409
chrH_6_006401	chrSt1_6_007249	chrSt2_6_010380
chrH_6_006403	chrSt1_6_001269	chrSt2_6_003423
chrH_6_006406	chrSt1_6_001273	chrSt2_6_003428
chrH_6_006408	chrSt1_6_001278	chrSt2_6_003431
chrH_6_006409	chrSt1_6_001279	chrSt2_6_003433
chrH_6_006410	chrSt1_6_001280	chrSt2_6_003434
chrH_6_006415	chrSt1_6_001284	chrSt2_6_003438
chrH_6_006422	chrSt1_6_001287	chrSt2_6_003441
chrH_6_006428	chrSt1_6_001292	chrSt2_6_003446
chrH_6_006429	chrSt1_6_001293	chrSt2_6_003447
chrH_6_006431	chrSt1_6_001297	chrSt2_6_003450
chrH_6_006437	chrSt1_6_001303	chrSt2_6_003709
chrH_6_006440	chrSt1_6_001306	chrSt2_6_003712
chrH_6_006448	chrSt1_6_001311	chrSt2_6_003720
chrH_6_006491	chrSt1_6_001314	chrSt2_6_003797
chrH_6_006492	chrSt1_6_001317	chrSt2_6_003800
chrH_6_006493	chrSt1_6_001318	chrSt2_6_003801
chrH_6_006504	chrSt1_6_001326	chrSt2_6_003809
chrH_6_006510	chrSt1_6_001340	chrSt2_6_003824
chrH_6_006513	chrSt1_6_001344	chrSt2_6_003571
chrH_6_006516	chrSt1_6_001347	chrSt2_6_003831
chrH_6_006521	chrSt1_6_001356	chrSt2_6_003836
chrH_6_006529	chrSt1_6_001407	chrSt2_6_003886
chrH_6_006536	chrSt1_6_001414	chrSt2_6_003893
chrH_6_006537	chrSt1_6_001416	chrSt2_6_003896
chrH_6_006539	chrSt1_6_001415	chrSt2_6_003895
chrH_6_006632	chrSt1_6_001576	chrSt2_6_003955
chrH_6_006633	chrSt1_6_001577	chrSt2_6_003956
chrH_6_006634	chrSt1_6_001580	chrSt2_6_003957
chrH_6_006645	chrSt1_6_001590	chrSt2_6_003967
chrH_6_006653	chrSt1_6_001595	chrSt2_6_003971
chrH_6_006656	chrSt1_6_001597	chrSt2_6_003974
chrH_6_006659	chrSt1_6_001601	chrSt2_6_003981
chrH_6_006661	chrSt1_6_001603	chrSt2_6_003983
chrH_6_006662	chrSt1_6_001604	chrSt2_6_003984
chrH_6_006666	chrSt1_6_001606	chrSt2_6_003989
chrH_6_006682	chrSt1_6_001619	chrSt2_6_003995
chrH_6_006685	chrSt1_6_001622	chrSt2_6_003999
chrH_6_006695	chrSt1_6_001633	chrSt2_6_004006
chrH_6_006697	chrSt1_6_001635	chrSt2_6_004010
chrH_6_006706	chrSt1_6_001641	chrSt2_6_004019
chrH_6_006707	chrSt1_6_001643	chrSt2_6_004020
chrH_6_006712	chrSt1_6_001645	chrSt2_6_004023
chrH_6_006713	chrSt1_6_001646	chrSt2_6_004024
chrH_6_006715	chrSt1_6_001648	chrSt2_6_004028
chrH_6_006717	chrSt1_6_001650	chrSt2_6_004030
chrH_6_006718	chrSt1_6_001651	chrSt2_6_004031
chrH_6_006719	chrSt1_6_001652	chrSt2_6_004032
chrH_6_006722	chrSt1_6_001656	chrSt2_6_004033
chrH_6_006731	chrSt1_6_001660	chrSt2_6_004040
chrH_6_006732	chrSt1_6_001659	chrSt2_6_004039
chrH_6_006735	chrSt1_6_001662	chrSt2_6_004042
chrH_6_006746	chrSt1_6_001675	chrSt2_6_004051
chrH_6_006747	chrSt1_6_001676	chrSt2_6_004052
chrH_6_006754	chrSt1_6_001691	chrSt2_6_004068
chrH_6_006764	chrSt1_6_001703	chrSt2_6_004081
chrH_6_006779	chrSt1_6_001712	chrSt2_6_004090
chrH_6_006780	chrSt1_6_001713	chrSt2_6_004091
chrH_6_006784	chrSt1_6_001718	chrSt2_6_004095
chrH_6_006785	chrSt1_6_001719	chrSt2_6_004097
chrH_6_006791	chrSt1_6_001726	chrSt2_6_004104
chrH_6_006794	chrSt1_6_001727	chrSt2_6_004105
chrH_6_006802	chrSt1_6_001732	chrSt2_6_004109
chrH_6_006803	chrSt1_6_001733	chrSt2_6_004111
chrH_6_006810	chrSt1_6_001746	chrSt2_6_004125
chrH_6_006811	chrSt1_6_001747	chrSt2_6_004126
chrH_6_006813	chrSt1_6_001748	chrSt2_6_004127
chrH_6_006814	chrSt1_6_001750	chrSt2_6_004128
chrH_6_006815	chrSt1_6_001752	chrSt2_6_004135
chrH_6_006819	chrSt1_6_006722	chrSt2_6_009719
chrH_6_006820	chrSt1_6_001761	chrSt2_6_004148
chrH_6_006821	chrSt1_6_006717	chrSt2_6_009712
chrH_6_006824	chrSt1_6_001763	chrSt2_6_004151
chrH_6_006826	chrSt1_6_001765	chrSt2_6_004153
chrH_6_006828	chrSt1_6_001767	chrSt2_6_004155
chrH_6_006850	chrSt1_6_001789	chrSt2_6_004188
chrH_6_006852	chrSt1_6_001793	chrSt2_6_004190
chrH_6_006856	chrSt1_6_001798	chrSt2_6_004196
chrH_6_006858	chrSt1_6_001800	chrSt2_6_004198
chrH_6_006864	chrSt1_6_001806	chrSt2_6_004204
chrH_6_006865	chrSt1_6_001807	chrSt2_6_004205
chrH_6_006873	chrSt1_6_001812	chrSt2_6_004211
chrH_6_006874	chrSt1_6_001813	chrSt2_6_004216
chrH_6_006878	chrSt1_6_001816	chrSt2_6_004219
chrH_6_006879	chrSt1_6_001817	chrSt2_6_004220
chrH_6_006880	chrSt1_6_001819	chrSt2_6_004223
chrH_6_006886	chrSt1_6_001829	chrSt2_6_004227
chrH_6_006926	chrSt1_6_006463	chrSt2_6_004276
chrH_6_006932	chrSt1_6_006472	chrSt2_6_004292
chrH_6_006935	chrSt1_6_006474	chrSt2_6_004295
chrH_6_006936	chrSt1_6_006475	chrSt2_6_004296
chrH_6_006938	chrSt1_6_006478	chrSt2_6_004301
chrH_6_006941	chrSt1_6_006480	chrSt2_6_004304
chrH_6_006949	chrSt1_6_006493	chrSt2_6_004317
chrH_6_006955	chrSt1_6_006508	chrSt2_6_004326
chrH_6_006963	chrSt1_6_006517	chrSt2_6_004331
chrH_6_006964	chrSt1_6_006519	chrSt2_6_004332
chrH_6_006965	chrSt1_6_006520	chrSt2_6_004333
chrH_6_006966	chrSt1_6_006526	chrSt2_6_004340
chrH_6_006971	chrSt1_6_006534	chrSt2_6_004344
chrH_6_006973	chrSt1_6_006537	chrSt2_6_004353
chrH_6_006975	chrSt1_6_006540	chrSt2_6_004357
chrH_6_006979	chrSt1_6_006544	chrSt2_6_004359
chrH_6_006984	chrSt1_6_006548	chrSt2_6_004362
chrH_6_006985	chrSt1_6_006549	chrSt2_6_004363
chrH_6_007077	chrSt1_6_001888	chrSt2_6_009475
chrH_6_007078	chrSt1_6_001889	chrSt2_6_009476
chrH_6_007091	chrSt1_6_006583	chrSt2_6_004396
chrH_6_007097	chrSt1_6_006592	chrSt2_6_004404
chrH_6_007100	chrSt1_6_006596	chrSt2_6_004407
chrH_6_007101	chrSt1_6_006597	chrSt2_6_004408
chrH_6_007102	chrSt1_6_006598	chrSt2_6_004409
chrH_6_007105	chrSt1_6_006601	chrSt2_6_004413
chrH_6_007109	chrSt1_6_006608	chrSt2_6_004419
chrH_6_007114	chrSt1_6_006613	chrSt2_6_004427
chrH_6_007120	chrSt1_6_006623	chrSt2_6_004439
chrH_6_007121	chrSt1_6_006628	chrSt2_6_004440
chrH_6_007122	chrSt1_6_006629	chrSt2_6_004441
chrH_6_007123	chrSt1_6_006630	chrSt2_6_004442
chrH_6_007127	chrSt1_6_006633	chrSt2_6_004446
chrH_6_007128	chrSt1_6_006635	chrSt2_6_004447
chrH_6_007133	chrSt1_6_006637	chrSt2_6_004452
chrH_6_007134	chrSt1_6_006641	chrSt2_6_004457
chrH_6_007244	chrSt1_6_002068	chrSt2_6_004645
chrH_6_007258	chrSt1_6_002106	chrSt2_6_004665
chrH_6_007259	chrSt1_6_002118	chrSt2_6_004669
chrH_6_007302	chrSt1_6_002122	chrSt2_6_004671
chrH_6_007313	chrSt1_6_002129	chrSt2_6_004681
chrH_6_007320	chrSt1_6_002132	chrSt2_6_004688
chrH_6_007326	chrSt1_6_002136	chrSt2_6_004693
chrH_6_007335	chrSt1_6_002141	chrSt2_6_004697
chrH_6_007337	chrSt1_6_002149	chrSt2_6_004703
chrH_6_007351	chrSt1_6_002166	chrSt2_6_004722
chrH_6_007371	chrSt1_6_002176	chrSt2_6_004741
chrH_6_007372	chrSt1_6_002177	chrSt2_6_004742
chrH_6_007373	chrSt1_6_002178	chrSt2_6_004743
chrH_6_007374	chrSt1_6_002181	chrSt2_6_004745
chrH_6_007375	chrSt1_6_002182	chrSt2_6_004747
chrH_6_007376	chrSt1_6_002183	chrSt2_6_004748
chrH_6_007377	chrSt1_6_002184	chrSt2_6_004749
chrH_6_007380	chrSt1_6_006202	chrSt2_6_009125
chrH_6_007395	chrSt1_6_002209	chrSt2_6_004780
chrH_6_007407	chrSt1_6_002220	chrSt2_6_004798
chrH_6_007408	chrSt1_6_002223	chrSt2_6_004803
chrH_6_007409	chrSt1_6_002224	chrSt2_6_004804
chrH_6_007413	chrSt1_6_002231	chrSt2_6_004811
chrH_6_007414	chrSt1_6_002233	chrSt2_6_004812
chrH_6_007416	chrSt1_6_006149	chrSt2_6_009066
chrH_6_007431	chrSt1_6_002247	chrSt2_6_009052
chrH_6_007437	chrSt1_6_002255	chrSt2_6_004824
chrH_6_007439	chrSt1_6_002256	chrSt2_6_004825
chrH_6_007455	chrSt1_6_002276	chrSt2_6_004840
chrH_6_007456	chrSt1_6_002277	chrSt2_6_004841
chrH_6_007459	chrSt1_6_002281	chrSt2_6_004849
chrH_6_007460	chrSt1_6_002285	chrSt2_6_004851
chrH_6_007462	chrSt1_6_002288	chrSt2_6_004856
chrH_6_007465	chrSt1_6_002296	chrSt2_6_004863
chrH_6_007476	chrSt1_6_002300	chrSt2_6_004869
chrH_6_007478	chrSt1_6_002303	chrSt2_6_004872
chrH_6_007482	chrSt1_6_002305	chrSt2_6_004873
chrH_6_007483	chrSt1_6_002310	chrSt2_6_004878
chrH_6_007489	chrSt1_6_002324	chrSt2_6_004894
chrH_6_007490	chrSt1_6_002325	chrSt2_6_004895
chrH_6_007492	chrSt1_6_002327	chrSt2_6_004901
chrH_6_007498	chrSt1_6_002331	chrSt2_6_004906
chrH_6_007500	chrSt1_6_002333	chrSt2_6_004908
chrH_6_007518	chrSt1_6_002338	chrSt2_6_004918
chrH_6_007523	chrSt1_6_002340	chrSt2_6_004919
chrH_6_007527	chrSt1_6_002344	chrSt2_6_004926
chrH_6_007528	chrSt1_6_002345	chrSt2_6_004927
chrH_6_007530	chrSt1_6_002362	chrSt2_6_004937
chrH_6_007534	chrSt1_6_002365	chrSt2_6_004972
chrH_6_007542	chrSt1_6_002386	chrSt2_6_005011
chrH_6_007543	chrSt1_6_005991	chrSt2_6_008822
chrH_6_007544	chrSt1_6_005993	chrSt2_6_008824
chrH_6_007545	chrSt1_6_005994	chrSt2_6_008838
chrH_6_007552	chrSt1_6_002375	chrSt2_6_004991
chrH_6_007556	chrSt1_6_006002	chrSt2_6_008844
chrH_6_007630	chrSt1_6_002387	chrSt2_6_005015
chrH_6_007633	chrSt1_6_002389	chrSt2_6_005018
chrH_6_007636	chrSt1_6_002392	chrSt2_6_005022
chrH_6_007639	chrSt1_6_002396	chrSt2_6_008796
chrH_6_007640	chrSt1_6_002397	chrSt2_6_008797
chrH_6_007642	chrSt1_6_002398	chrSt2_6_008799
chrH_6_007644	chrSt1_6_002400	chrSt2_6_008803
chrH_6_007645	chrSt1_6_002401	chrSt2_6_008805
chrH_6_007649	chrSt1_6_002403	chrSt2_6_005047
chrH_6_007651	chrSt1_6_002406	chrSt2_6_005050
chrH_6_007654	chrSt1_6_002407	chrSt2_6_005052
chrH_6_007655	chrSt1_6_002408	chrSt2_6_005053
chrH_6_007684	chrSt1_6_002425	chrSt2_6_005076
chrH_6_007689	chrSt1_6_002428	chrSt2_6_005081
chrH_6_007691	chrSt1_6_002431	chrSt2_6_005084
chrH_6_007693	chrSt1_6_002433	chrSt2_6_005086
chrH_6_007714	chrSt1_6_002452	chrSt2_6_005096
chrH_6_007721	chrSt1_6_002463	chrSt2_6_005112
chrH_6_007749	chrSt1_6_005878	chrSt2_6_008704
chrH_6_007752	chrSt1_6_002485	chrSt2_6_005139
chrH_6_007753	chrSt1_6_002486	chrSt2_6_005140
chrH_6_007775	chrSt1_6_002500	chrSt2_6_005164
chrH_6_007825	chrSt1_6_002553	chrSt2_6_005277
chrH_6_007830	chrSt1_6_002555	chrSt2_6_005279
chrH_6_007831	chrSt1_6_002556	chrSt2_6_005280
chrH_6_007833	chrSt1_6_002557	chrSt2_6_005281
chrH_6_007837	chrSt1_6_002561	chrSt2_6_005287
chrH_6_007848	chrSt1_6_005823	chrSt2_6_008617
chrH_6_007849	chrSt1_6_002569	chrSt2_6_005297
chrH_6_007864	chrSt1_6_002582	chrSt2_6_005307
chrH_6_007865	chrSt1_6_002585	chrSt2_6_005310
chrH_6_007874	chrSt1_6_002603	chrSt2_6_005779
chrH_6_007879	chrSt1_6_002615	chrSt2_6_005330
chrH_6_007889	chrSt1_6_002621	chrSt2_6_005336
chrH_6_007895	chrSt1_6_002633	chrSt2_6_005794
chrH_6_007896	chrSt1_6_002634	chrSt2_6_005795
chrH_6_007897	chrSt1_6_002635	chrSt2_6_005796
chrH_6_007905	chrSt1_6_002644	chrSt2_6_005802
chrH_6_007911	chrSt1_6_002667	chrSt2_6_005376
chrH_6_007912	chrSt1_6_002668	chrSt2_6_005377
chrH_6_007919	chrSt1_6_002671	chrSt2_6_005381
chrH_6_007922	chrSt1_6_002673	chrSt2_6_005384
chrH_6_007929	chrSt1_6_002680	chrSt2_6_005389
chrH_6_007930	chrSt1_6_002681	chrSt2_6_005390
chrH_6_007989	chrSt1_6_002760	chrSt2_6_005849
chrH_6_007991	chrSt1_6_002763	chrSt2_6_005854
chrH_6_007992	chrSt1_6_002764	chrSt2_6_005855
chrH_6_007993	chrSt1_6_002765	chrSt2_6_005856
chrH_6_008005	chrSt1_6_005622	chrSt2_6_008033
chrH_6_008008	chrSt1_6_002783	chrSt2_6_005877
chrH_6_008009	chrSt1_6_002784	chrSt2_6_005878
chrH_6_008014	chrSt1_6_002789	chrSt2_6_005431
chrH_6_008027	chrSt1_6_002796	chrSt2_6_005436
chrH_6_008038	chrSt1_6_002804	chrSt2_6_005443
chrH_6_008041	chrSt1_6_002806	chrSt2_6_005445
chrH_6_008049	chrSt1_6_002821	chrSt2_6_005454
chrH_6_008062	chrSt1_6_005572	chrSt2_6_008408
chrH_6_008074	chrSt1_6_002831	chrSt2_6_008002
chrH_6_008075	chrSt1_6_002832	chrSt2_6_008003
chrH_6_008082	chrSt1_6_002835	chrSt2_6_008007
chrH_6_008086	chrSt1_6_002844	chrSt2_6_008011
chrH_6_008087	chrSt1_6_002845	chrSt2_6_008012
chrH_6_008094	chrSt1_6_002853	chrSt2_6_005489
chrH_6_008098	chrSt1_6_002859	chrSt2_6_005510
chrH_6_008103	chrSt1_6_002872	chrSt2_6_008141
chrH_6_008131	chrSt1_6_005417	chrSt2_6_005649
chrH_6_008134	chrSt1_6_002938	chrSt2_6_008218
chrH_6_008158	chrSt1_6_005261	chrSt2_6_007981
chrH_6_008210	chrSt1_6_003756	chrSt2_6_006675
chrH_6_008388	chrSt1_6_005072	chrSt2_6_006143
chrH_6_008406	chrSt1_6_005092	chrSt2_6_006153
chrH_6_008408	chrSt1_6_005094	chrSt2_6_006155
chrH_6_008411	chrSt1_6_005097	chrSt2_6_000040
chrH_6_008439	chrSt1_6_005146	chrSt2_6_006202
chrH_6_008447	chrSt1_6_003226	chrSt2_6_007662
chrH_6_008563	chrSt1_6_003418	chrSt2_6_006265
chrH_6_008592	chrSt1_6_003444	chrSt2_6_006296
chrH_6_008684	chrSt1_6_003551	chrSt2_6_013030
chrH_6_008688	chrSt1_6_003554	chrSt2_6_013033
chrH_6_008689	chrSt1_6_003556	chrSt2_6_013035
chrH_6_008691	chrSt1_6_003558	chrSt2_6_013037
chrH_6_008706	chrSt1_6_003561	chrSt2_6_006420
chrH_6_008735	chrSt1_6_003600	chrSt2_6_006468
chrH_6_008736	chrSt1_6_003603	chrSt2_6_006471
chrH_6_008738	chrSt1_6_003607	chrSt2_6_006473
chrH_6_008741	chrSt1_6_003617	chrSt2_6_006481
chrH_6_008992	chrSt1_6_003816	chrSt2_6_012785
chrH_6_009001	chrSt1_6_003865	chrSt2_6_006719
chrH_6_009023	chrSt1_6_003878	chrSt2_6_006735
chrH_6_009030	chrSt1_6_003891	chrSt2_6_006752
chrH_6_009158	chrSt1_6_004458	chrSt2_6_012855
chrH_6_009174	chrSt1_6_004435	chrSt2_6_012862
chrH_7_000700	chrSt1_7_011184	chrSt2_6_001927
chrH_7_000938	chrSt1_7_010017	chrSt2_7_003131
chrH_7_001804	chrSt1_7_002155	chrSt2_7_000004
chrH_7_001805	chrSt1_7_002159	chrSt2_7_000009
chrH_7_001812	chrSt1_7_002167	chrSt2_7_000011
chrH_7_001828	chrSt1_7_002175	chrSt2_7_000027
chrH_7_001831	chrSt1_7_002179	chrSt2_7_000034
chrH_7_001834	chrSt1_7_009202	chrSt2_7_000038
chrH_7_001836	chrSt1_7_002188	chrSt2_7_000047
chrH_7_001840	chrSt1_7_002190	chrSt2_7_000052
chrH_7_001841	chrSt1_7_002191	chrSt2_7_000053
chrH_7_001908	chrSt1_7_002205	chrSt2_7_000078
chrH_7_001909	chrSt1_7_002206	chrSt2_7_000079
chrH_7_001912	chrSt1_7_002208	chrSt2_7_000082
chrH_7_001919	chrSt1_7_002219	chrSt2_7_000092
chrH_7_001923	chrSt1_7_002223	chrSt2_7_000093
chrH_7_001928	chrSt1_7_002231	chrSt2_7_000106
chrH_7_001931	chrSt1_7_002235	chrSt2_7_000109
chrH_7_001935	chrSt1_7_002240	chrSt2_7_000113
chrH_7_001936	chrSt1_7_002241	chrSt2_7_000114
chrH_7_001937	chrSt1_7_002242	chrSt2_7_000115
chrH_7_001939	chrSt1_7_009136	chrSt2_7_000119
chrH_7_001942	chrSt1_7_002246	chrSt2_7_000124
chrH_7_001945	chrSt1_7_002251	chrSt2_7_000125
chrH_7_001946	chrSt1_7_002253	chrSt2_7_000126
chrH_7_001947	chrSt1_7_002254	chrSt2_7_000127
chrH_7_001948	chrSt1_7_002255	chrSt2_7_000128
chrH_7_001971	chrSt1_7_002265	chrSt2_7_000141
chrH_7_001973	chrSt1_7_002267	chrSt2_7_000142
chrH_7_001974	chrSt1_7_002268	chrSt2_7_000143
chrH_7_001977	chrSt1_7_002273	chrSt2_7_000149
chrH_7_001979	chrSt1_7_002274	chrSt2_7_000150
chrH_7_001988	chrSt1_7_009109	chrSt2_7_007619
chrH_7_001990	chrSt1_7_002293	chrSt2_7_000165
chrH_7_001993	chrSt1_7_002297	chrSt2_7_000170
chrH_7_001994	chrSt1_7_002298	chrSt2_7_000171
chrH_7_001995	chrSt1_7_002299	chrSt2_7_000174
chrH_7_001996	chrSt1_7_002300	chrSt2_7_000175
chrH_7_002004	chrSt1_7_002313	chrSt2_7_000182
chrH_7_002007	chrSt1_7_002318	chrSt2_7_000188
chrH_7_002008	chrSt1_7_002320	chrSt2_7_000189
chrH_7_002009	chrSt1_7_002324	chrSt2_7_000190
chrH_7_002011	chrSt1_7_008889	chrSt2_7_000192
chrH_7_002012	chrSt1_7_008891	chrSt2_7_000193
chrH_7_002013	chrSt1_7_008893	chrSt2_7_000195
chrH_7_002014	chrSt1_7_008892	chrSt2_7_000194
chrH_7_002022	chrSt1_7_008900	chrSt2_7_000200
chrH_7_002028	chrSt1_7_008902	chrSt2_7_000201
chrH_7_002029	chrSt1_7_002512	chrSt2_7_007574
chrH_7_002030	chrSt1_7_008904	chrSt2_7_000204
chrH_7_002038	chrSt1_7_008914	chrSt2_7_000210
chrH_7_002044	chrSt1_7_008920	chrSt2_7_000223
chrH_7_002045	chrSt1_7_008921	chrSt2_7_000224
chrH_7_002047	chrSt1_7_008927	chrSt2_7_000227
chrH_7_002048	chrSt1_7_008924	chrSt2_7_000226
chrH_7_002052	chrSt1_7_008928	chrSt2_7_000229
chrH_7_002056	chrSt1_7_008934	chrSt2_7_000231
chrH_7_002058	chrSt1_7_008940	chrSt2_7_000233
chrH_7_002059	chrSt1_7_008941	chrSt2_7_000234
chrH_7_002060	chrSt1_7_008943	chrSt2_7_000235
chrH_7_002061	chrSt1_7_008945	chrSt2_7_000237
chrH_7_002063	chrSt1_7_008949	chrSt2_7_000247
chrH_7_002065	chrSt1_7_008954	chrSt2_7_000250
chrH_7_002072	chrSt1_7_008962	chrSt2_7_000259
chrH_7_002073	chrSt1_7_008963	chrSt2_7_000260
chrH_7_002074	chrSt1_7_008965	chrSt2_7_000261
chrH_7_002081	chrSt1_7_008972	chrSt2_7_000269
chrH_7_002082	chrSt1_7_008971	chrSt2_7_000268
chrH_7_002085	chrSt1_7_008981	chrSt2_7_000272
chrH_7_002086	chrSt1_7_008987	chrSt2_7_000273
chrH_7_002087	chrSt1_7_008991	chrSt2_7_000274
chrH_7_002093	chrSt1_7_008995	chrSt2_7_000277
chrH_7_002095	chrSt1_7_008996	chrSt2_7_000278
chrH_7_002099	chrSt1_7_008997	chrSt2_7_000284
chrH_7_002100	chrSt1_7_008998	chrSt2_7_000285
chrH_7_002106	chrSt1_7_002376	chrSt2_7_000287
chrH_7_002108	chrSt1_7_002378	chrSt2_7_000292
chrH_7_002117	chrSt1_7_009013	chrSt2_7_000308
chrH_7_002121	chrSt1_7_009016	chrSt2_7_000312
chrH_7_002122	chrSt1_7_009017	chrSt2_7_000313
chrH_7_002128	chrSt1_7_009021	chrSt2_7_000323
chrH_7_002129	chrSt1_7_009023	chrSt2_7_000324
chrH_7_002131	chrSt1_7_009025	chrSt2_7_000326
chrH_7_002136	chrSt1_7_009032	chrSt2_7_000331
chrH_7_002137	chrSt1_7_009033	chrSt2_7_000334
chrH_7_002138	chrSt1_7_009034	chrSt2_7_000335
chrH_7_002141	chrSt1_7_009035	chrSt2_7_007423
chrH_7_002143	chrSt1_7_009037	chrSt2_7_007415
chrH_7_002144	chrSt1_7_009038	chrSt2_7_007416
chrH_7_002145	chrSt1_7_009039	chrSt2_7_007417
chrH_7_002148	chrSt1_7_009042	chrSt2_7_000343
chrH_7_002153	chrSt1_7_009046	chrSt2_7_000347
chrH_7_002154	chrSt1_7_009047	chrSt2_7_000348
chrH_7_002155	chrSt1_7_009048	chrSt2_7_000349
chrH_7_002163	chrSt1_7_009057	chrSt2_7_000351
chrH_7_002164	chrSt1_7_009058	chrSt2_7_000352
chrH_7_002168	chrSt1_7_009061	chrSt2_7_000354
chrH_7_002171	chrSt1_7_009064	chrSt2_7_000359
chrH_7_002174	chrSt1_7_008725	chrSt2_7_000361
chrH_7_002176	chrSt1_7_008727	chrSt2_7_000363
chrH_7_002181	chrSt1_7_008728	chrSt2_7_000364
chrH_7_002202	chrSt1_7_002686	chrSt2_7_000369
chrH_7_002203	chrSt1_7_002687	chrSt2_7_000370
chrH_7_002204	chrSt1_7_008744	chrSt2_7_000371
chrH_7_002206	chrSt1_7_008746	chrSt2_7_000373
chrH_7_002208	chrSt1_7_008749	chrSt2_7_000375
chrH_7_002221	chrSt1_7_008758	chrSt2_7_000383
chrH_7_002223	chrSt1_7_008761	chrSt2_7_000388
chrH_7_002224	chrSt1_7_008762	chrSt2_7_000389
chrH_7_002225	chrSt1_7_008763	chrSt2_7_000390
chrH_7_002226	chrSt1_7_008775	chrSt2_7_000391
chrH_7_002230	chrSt1_7_008783	chrSt2_7_000395
chrH_7_002231	chrSt1_7_008785	chrSt2_7_000396
chrH_7_002232	chrSt1_7_008786	chrSt2_7_000397
chrH_7_002236	chrSt1_7_008789	chrSt2_7_000400
chrH_7_002240	chrSt1_7_008796	chrSt2_7_000408
chrH_7_002241	chrSt1_7_008797	chrSt2_7_000409
chrH_7_002245	chrSt1_7_008801	chrSt2_7_000413
chrH_7_002247	chrSt1_7_008810	chrSt2_7_000426
chrH_7_002248	chrSt1_7_008811	chrSt2_7_000427
chrH_7_002249	chrSt1_7_008813	chrSt2_7_000428
chrH_7_002266	chrSt1_7_008830	chrSt2_7_000442
chrH_7_002267	chrSt1_7_008831	chrSt2_7_000443
chrH_7_002270	chrSt1_7_008833	chrSt2_7_000446
chrH_7_002271	chrSt1_7_008834	chrSt2_7_000453
chrH_7_002272	chrSt1_7_008836	chrSt2_7_000454
chrH_7_002274	chrSt1_7_008840	chrSt2_7_000455
chrH_7_002276	chrSt1_7_008841	chrSt2_7_000458
chrH_7_002277	chrSt1_7_008846	chrSt2_7_000460
chrH_7_002279	chrSt1_7_008849	chrSt2_7_000461
chrH_7_002292	chrSt1_7_008871	chrSt2_7_000474
chrH_7_002297	chrSt1_7_008867	chrSt2_7_000471
chrH_7_002298	chrSt1_7_008872	chrSt2_7_000475
chrH_7_002303	chrSt1_7_008878	chrSt2_7_000477
chrH_7_002305	chrSt1_7_008879	chrSt2_7_000480
chrH_7_002312	chrSt1_7_002717	chrSt2_7_000486
chrH_7_002313	chrSt1_7_002719	chrSt2_7_000487
chrH_7_002314	chrSt1_7_002720	chrSt2_7_000488
chrH_7_002317	chrSt1_7_002722	chrSt2_7_000491
chrH_7_002318	chrSt1_7_002723	chrSt2_7_000492
chrH_7_002319	chrSt1_7_002726	chrSt2_7_000493
chrH_7_002320	chrSt1_7_002737	chrSt2_7_000494
chrH_7_002322	chrSt1_7_002743	chrSt2_7_000496
chrH_7_002329	chrSt1_7_002756	chrSt2_7_000500
chrH_7_002330	chrSt1_7_002757	chrSt2_7_000501
chrH_7_002331	chrSt1_7_002758	chrSt2_7_000502
chrH_7_002332	chrSt1_7_002759	chrSt2_7_000503
chrH_7_002336	chrSt1_7_002761	chrSt2_7_000505
chrH_7_002339	chrSt1_7_002762	chrSt2_7_000506
chrH_7_002341	chrSt1_7_002764	chrSt2_7_000508
chrH_7_002344	chrSt1_7_002765	chrSt2_7_000509
chrH_7_002345	chrSt1_7_002766	chrSt2_7_000511
chrH_7_002346	chrSt1_7_002767	chrSt2_7_000512
chrH_7_002352	chrSt1_7_002769	chrSt2_7_000513
chrH_7_002353	chrSt1_7_002772	chrSt2_7_000514
chrH_7_002354	chrSt1_7_002777	chrSt2_7_000517
chrH_7_002356	chrSt1_7_002783	chrSt2_7_000522
chrH_7_002357	chrSt1_7_002785	chrSt2_7_000524
chrH_7_002359	chrSt1_7_002787	chrSt2_7_000527
chrH_7_002361	chrSt1_7_002793	chrSt2_7_000529
chrH_7_002362	chrSt1_7_002795	chrSt2_7_000530
chrH_7_002363	chrSt1_7_002796	chrSt2_7_000531
chrH_7_002364	chrSt1_7_002797	chrSt2_7_000532
chrH_7_002366	chrSt1_7_002801	chrSt2_7_000534
chrH_7_002368	chrSt1_7_002802	chrSt2_7_000535
chrH_7_002372	chrSt1_7_002813	chrSt2_7_000536
chrH_7_002377	chrSt1_7_002817	chrSt2_7_000546
chrH_7_002380	chrSt1_7_002825	chrSt2_7_000552
chrH_7_002381	chrSt1_7_002826	chrSt2_7_000553
chrH_7_002387	chrSt1_7_002830	chrSt2_7_000556
chrH_7_002389	chrSt1_7_002833	chrSt2_7_000558
chrH_7_002390	chrSt1_7_002834	chrSt2_7_000559
chrH_7_002394	chrSt1_7_002837	chrSt2_7_000561
chrH_7_002398	chrSt1_7_002849	chrSt2_7_000568
chrH_7_002401	chrSt1_7_002857	chrSt2_7_000570
chrH_7_002402	chrSt1_7_002858	chrSt2_7_000571
chrH_7_002403	chrSt1_7_002859	chrSt2_7_000572
chrH_7_002409	chrSt1_7_002868	chrSt2_7_000580
chrH_7_002414	chrSt1_7_002869	chrSt2_7_000582
chrH_7_002429	chrSt1_7_008564	chrSt2_7_000216
chrH_7_002482	chrSt1_7_002942	chrSt2_7_000599
chrH_7_002483	chrSt1_7_002950	chrSt2_7_000601
chrH_7_002484	chrSt1_7_002951	chrSt2_7_000603
chrH_7_002485	chrSt1_7_002952	chrSt2_7_000604
chrH_7_002486	chrSt1_7_002953	chrSt2_7_000606
chrH_7_002488	chrSt1_7_002955	chrSt2_7_000608
chrH_7_002489	chrSt1_7_002956	chrSt2_7_000609
chrH_7_002495	chrSt1_7_002958	chrSt2_7_000610
chrH_7_002499	chrSt1_7_002959	chrSt2_7_000611
chrH_7_002503	chrSt1_7_002970	chrSt2_7_000621
chrH_7_002504	chrSt1_7_002975	chrSt2_7_000624
chrH_7_002505	chrSt1_7_002976	chrSt2_7_000626
chrH_7_002507	chrSt1_7_002977	chrSt2_7_000627
chrH_7_002510	chrSt1_7_002978	chrSt2_7_000630
chrH_7_002511	chrSt1_7_002982	chrSt2_7_000631
chrH_7_002513	chrSt1_7_002986	chrSt2_7_000636
chrH_7_002516	chrSt1_7_008442	chrSt2_7_007013
chrH_7_002518	chrSt1_7_008445	chrSt2_7_000641
chrH_7_002530	chrSt1_7_008425	chrSt2_7_000649
chrH_7_002533	chrSt1_7_008426	chrSt2_7_000650
chrH_7_002534	chrSt1_7_008427	chrSt2_7_000651
chrH_7_002535	chrSt1_7_008429	chrSt2_7_000655
chrH_7_002536	chrSt1_7_008430	chrSt2_7_000656
chrH_7_002551	chrSt1_7_008406	chrSt2_7_000670
chrH_7_002554	chrSt1_7_008408	chrSt2_7_000671
chrH_7_002556	chrSt1_7_008411	chrSt2_7_000675
chrH_7_002558	chrSt1_7_003005	chrSt2_7_006975
chrH_7_002563	chrSt1_7_003008	chrSt2_7_000677
chrH_7_002565	chrSt1_7_008328	chrSt2_7_006918
chrH_7_002569	chrSt1_7_003073	chrSt2_7_000754
chrH_7_002572	chrSt1_7_008327	chrSt2_7_006955
chrH_7_002579	chrSt1_7_008387	chrSt2_7_006927
chrH_7_002582	chrSt1_7_008359	chrSt2_7_000750
chrH_7_002583	chrSt1_7_008388	chrSt2_7_006928
chrH_7_002585	chrSt1_7_008392	chrSt2_7_000718
chrH_7_002590	chrSt1_7_008381	chrSt2_7_000732
chrH_7_002591	chrSt1_7_008382	chrSt2_7_006926
chrH_7_002597	chrSt1_7_003095	chrSt2_7_000810
chrH_7_002625	chrSt1_7_003048	chrSt2_7_006945
chrH_7_002632	chrSt1_7_003170	chrSt2_7_000701
chrH_7_002659	chrSt1_7_008285	chrSt2_7_006900
chrH_7_002661	chrSt1_7_003135	chrSt2_7_006806
chrH_7_002666	chrSt1_7_008293	chrSt2_7_006776
chrH_7_002667	chrSt1_7_008294	chrSt2_7_006777
chrH_7_002673	chrSt1_7_008318	chrSt2_7_000875
chrH_7_002676	chrSt1_7_008230	chrSt2_7_000893
chrH_7_002679	chrSt1_7_008233	chrSt2_7_000894
chrH_7_002682	chrSt1_7_008234	chrSt2_7_000895
chrH_7_002692	chrSt1_7_003251	chrSt2_7_000907
chrH_7_002695	chrSt1_7_008201	chrSt2_7_006733
chrH_7_002696	chrSt1_7_003257	chrSt2_7_000912
chrH_7_002698	chrSt1_7_003259	chrSt2_7_000920
chrH_7_002700	chrSt1_7_003261	chrSt2_7_000921
chrH_7_002702	chrSt1_7_003267	chrSt2_7_000922
chrH_7_002703	chrSt1_7_003268	chrSt2_7_000923
chrH_7_002704	chrSt1_7_003269	chrSt2_7_000924
chrH_7_002705	chrSt1_7_008166	chrSt2_7_000925
chrH_7_002706	chrSt1_7_008167	chrSt2_7_000926
chrH_7_002707	chrSt1_7_008169	chrSt2_7_000935
chrH_7_002715	chrSt1_7_003286	chrSt2_7_000942
chrH_7_002716	chrSt1_7_003287	chrSt2_7_000944
chrH_7_002717	chrSt1_7_003357	chrSt2_7_001026
chrH_7_002722	chrSt1_7_003361	chrSt2_7_001031
chrH_7_002724	chrSt1_7_003364	chrSt2_7_001033
chrH_7_002727	chrSt1_7_003369	chrSt2_7_001038
chrH_7_002736	chrSt1_7_003376	chrSt2_7_001040
chrH_7_002737	chrSt1_7_003377	chrSt2_7_001041
chrH_7_002739	chrSt1_7_003379	chrSt2_7_001047
chrH_7_002740	chrSt1_7_003380	chrSt2_7_001049
chrH_7_002741	chrSt1_7_003381	chrSt2_7_001050
chrH_7_002743	chrSt1_7_003396	chrSt2_7_001062
chrH_7_002744	chrSt1_7_003397	chrSt2_7_001063
chrH_7_002745	chrSt1_7_003400	chrSt2_7_001066
chrH_7_002746	chrSt1_7_003402	chrSt2_7_001070
chrH_7_002748	chrSt1_7_003411	chrSt2_7_001078
chrH_7_002750	chrSt1_7_003413	chrSt2_7_001080
chrH_7_002755	chrSt1_7_003420	chrSt2_7_001085
chrH_7_002756	chrSt1_7_003429	chrSt2_7_001097
chrH_7_002758	chrSt1_7_003432	chrSt2_7_001099
chrH_7_002759	chrSt1_7_007981	chrSt2_7_006522
chrH_7_002760	chrSt1_7_003443	chrSt2_7_001102
chrH_7_002761	chrSt1_7_007964	chrSt2_7_006507
chrH_7_002764	chrSt1_7_007971	chrSt2_7_006509
chrH_7_002769	chrSt1_7_007974	chrSt2_7_006513
chrH_7_002770	chrSt1_7_007975	chrSt2_7_006514
chrH_7_002771	chrSt1_7_007920	chrSt2_7_006449
chrH_7_002772	chrSt1_7_007921	chrSt2_7_006450
chrH_7_002773	chrSt1_7_007922	chrSt2_7_006451
chrH_7_002791	chrSt1_7_008110	chrSt2_7_006646
chrH_7_002797	chrSt1_7_008111	chrSt2_7_006650
chrH_7_002809	chrSt1_7_003526	chrSt2_7_001193
chrH_7_002818	chrSt1_7_003537	chrSt2_7_001207
chrH_7_002821	chrSt1_7_003543	chrSt2_7_001210
chrH_7_002822	chrSt1_7_003540	chrSt2_7_001211
chrH_7_002823	chrSt1_7_003545	chrSt2_7_001213
chrH_7_002824	chrSt1_7_003550	chrSt2_7_001215
chrH_7_002827	chrSt1_7_003556	chrSt2_7_001229
chrH_7_002838	chrSt1_7_003562	chrSt2_7_006387
chrH_7_002839	chrSt1_7_007859	chrSt2_7_001238
chrH_7_002842	chrSt1_7_003569	chrSt2_7_001235
chrH_7_002847	chrSt1_7_003574	chrSt2_7_001244
chrH_7_002848	chrSt1_7_007850	chrSt2_7_001245
chrH_7_002850	chrSt1_7_003577	chrSt2_7_001250
chrH_7_002851	chrSt1_7_003578	chrSt2_7_001251
chrH_7_002853	chrSt1_7_003580	chrSt2_7_001253
chrH_7_002856	chrSt1_7_003582	chrSt2_7_001266
chrH_7_002857	chrSt1_7_007849	chrSt2_7_006374
chrH_7_002865	chrSt1_7_003586	chrSt2_7_001269
chrH_7_002867	chrSt1_7_003588	chrSt2_7_001272
chrH_7_002868	chrSt1_7_003589	chrSt2_7_001274
chrH_7_002869	chrSt1_7_003590	chrSt2_7_001275
chrH_7_002872	chrSt1_7_003593	chrSt2_7_001278
chrH_7_002874	chrSt1_7_003597	chrSt2_7_001280
chrH_7_002875	chrSt1_7_003599	chrSt2_7_001282
chrH_7_002876	chrSt1_7_003604	chrSt2_7_001283
chrH_7_002880	chrSt1_7_003609	chrSt2_7_001290
chrH_7_002882	chrSt1_7_003617	chrSt2_7_001296
chrH_7_002884	chrSt1_7_003613	chrSt2_7_001292
chrH_7_002886	chrSt1_7_003621	chrSt2_7_001302
chrH_7_002890	chrSt1_7_003625	chrSt2_7_001308
chrH_7_002892	chrSt1_7_003633	chrSt2_7_001311
chrH_7_002897	chrSt1_7_003639	chrSt2_7_001321
chrH_7_002898	chrSt1_7_003640	chrSt2_7_001323
chrH_7_002906	chrSt1_7_003648	chrSt2_7_001334
chrH_7_002909	chrSt1_7_003654	chrSt2_7_001340
chrH_7_002910	chrSt1_7_003656	chrSt2_7_001341
chrH_7_002914	chrSt1_7_003658	chrSt2_7_001343
chrH_7_002918	chrSt1_7_003659	chrSt2_7_001344
chrH_7_002919	chrSt1_7_003660	chrSt2_7_001345
chrH_7_002944	chrSt1_7_003670	chrSt2_7_001356
chrH_7_002945	chrSt1_7_003673	chrSt2_7_001365
chrH_7_002946	chrSt1_7_003674	chrSt2_7_001366
chrH_7_002950	chrSt1_7_003678	chrSt2_7_001367
chrH_7_002952	chrSt1_7_003680	chrSt2_7_001369
chrH_7_002959	chrSt1_7_003689	chrSt2_7_001378
chrH_7_002968	chrSt1_7_003691	chrSt2_7_001390
chrH_7_002972	chrSt1_7_003700	chrSt2_7_001414
chrH_7_002976	chrSt1_7_007743	chrSt2_7_001410
chrH_7_002980	chrSt1_7_003701	chrSt2_7_001415
chrH_7_002983	chrSt1_7_003704	chrSt2_7_001417
chrH_7_002984	chrSt1_7_003705	chrSt2_7_001418
chrH_7_002985	chrSt1_7_003706	chrSt2_7_001419
chrH_7_002994	chrSt1_7_003715	chrSt2_7_001430
chrH_7_002997	chrSt1_7_003719	chrSt2_7_001434
chrH_7_002998	chrSt1_7_003722	chrSt2_7_001435
chrH_7_002999	chrSt1_7_003723	chrSt2_7_001436
chrH_7_003000	chrSt1_7_003729	chrSt2_7_001439
chrH_7_003006	chrSt1_7_003734	chrSt2_7_001450
chrH_7_003009	chrSt1_7_003740	chrSt2_7_001457
chrH_7_003010	chrSt1_7_003742	chrSt2_7_001462
chrH_7_003019	chrSt1_7_003748	chrSt2_7_001467
chrH_7_003039	chrSt1_7_003770	chrSt2_7_001476
chrH_7_003040	chrSt1_7_003771	chrSt2_7_001477
chrH_7_003041	chrSt1_7_003773	chrSt2_7_001480
chrH_7_003042	chrSt1_7_003772	chrSt2_7_001478
chrH_7_003043	chrSt1_7_007687	chrSt2_7_006207
chrH_7_003049	chrSt1_7_007636	chrSt2_7_001489
chrH_7_003051	chrSt1_7_007642	chrSt2_7_001491
chrH_7_003052	chrSt1_7_007643	chrSt2_7_001492
chrH_7_003053	chrSt1_7_007644	chrSt2_7_001493
chrH_7_003054	chrSt1_7_007645	chrSt2_7_001496
chrH_7_003055	chrSt1_7_003799	chrSt2_7_001497
chrH_7_003060	chrSt1_7_007647	chrSt2_7_001503
chrH_7_003062	chrSt1_7_007651	chrSt2_7_001511
chrH_7_003063	chrSt1_7_007648	chrSt2_7_001509
chrH_7_003068	chrSt1_7_007655	chrSt2_7_001520
chrH_7_003072	chrSt1_7_007664	chrSt2_7_001524
chrH_7_003073	chrSt1_7_003813	chrSt2_7_001525
chrH_7_003074	chrSt1_7_003818	chrSt2_7_001531
chrH_7_003089	chrSt1_7_003825	chrSt2_7_001541
chrH_7_003093	chrSt1_7_003827	chrSt2_7_001545
chrH_7_003094	chrSt1_7_003835	chrSt2_7_001546
chrH_7_003103	chrSt1_7_003838	chrSt2_7_001549
chrH_7_003104	chrSt1_7_003839	chrSt2_7_006125
chrH_7_003106	chrSt1_7_003840	chrSt2_7_006129
chrH_7_003108	chrSt1_7_003844	chrSt2_7_001564
chrH_7_003109	chrSt1_7_003846	chrSt2_7_001565
chrH_7_003110	chrSt1_7_003847	chrSt2_7_001566
chrH_7_003111	chrSt1_7_003848	chrSt2_7_001567
chrH_7_003113	chrSt1_7_003852	chrSt2_7_001568
chrH_7_003115	chrSt1_7_003853	chrSt2_7_001569
chrH_7_003120	chrSt1_7_003857	chrSt2_7_001577
chrH_7_003122	chrSt1_7_003860	chrSt2_7_001582
chrH_7_003146	chrSt1_7_003886	chrSt2_7_001625
chrH_7_003147	chrSt1_7_003887	chrSt2_7_006049
chrH_7_003151	chrSt1_7_003888	chrSt2_7_006052
chrH_7_003152	chrSt1_7_003891	chrSt2_7_006059
chrH_7_003153	chrSt1_7_003892	chrSt2_7_006060
chrH_7_003154	chrSt1_7_003893	chrSt2_7_006066
chrH_7_003157	chrSt1_7_003896	chrSt2_7_006070
chrH_7_003159	chrSt1_7_003897	chrSt2_7_006069
chrH_7_003160	chrSt1_7_007536	chrSt2_7_001602
chrH_7_003161	chrSt1_7_007540	chrSt2_7_001605
chrH_7_003165	chrSt1_7_003902	chrSt2_7_006076
chrH_7_003166	chrSt1_7_007530	chrSt2_7_001592
chrH_7_003176	chrSt1_7_003918	chrSt2_7_001591
chrH_7_003181	chrSt1_7_003929	chrSt2_7_006083
chrH_7_003182	chrSt1_7_003930	chrSt2_7_006086
chrH_7_003183	chrSt1_7_003931	chrSt2_7_006087
chrH_7_003190	chrSt1_7_003944	chrSt2_7_006090
chrH_7_003287	chrSt1_7_004160	chrSt2_7_001636
chrH_7_003288	chrSt1_7_004161	chrSt2_7_001637
chrH_7_003290	chrSt1_7_004165	chrSt2_7_001640
chrH_7_003300	chrSt1_7_004177	chrSt2_7_001648
chrH_7_003305	chrSt1_7_004185	chrSt2_7_001651
chrH_7_003315	chrSt1_7_007327	chrSt2_7_001656
chrH_7_003316	chrSt1_7_007329	chrSt2_7_001657
chrH_7_003322	chrSt1_7_007332	chrSt2_7_001660
chrH_7_003325	chrSt1_7_007335	chrSt2_7_001663
chrH_7_003326	chrSt1_7_007336	chrSt2_7_001664
chrH_7_003327	chrSt1_7_007337	chrSt2_7_001665
chrH_7_003330	chrSt1_7_007339	chrSt2_7_001667
chrH_7_003332	chrSt1_7_007342	chrSt2_7_001671
chrH_7_003335	chrSt1_7_007344	chrSt2_7_001673
chrH_7_003339	chrSt1_7_007349	chrSt2_7_001676
chrH_7_003347	chrSt1_7_007352	chrSt2_7_001681
chrH_7_003352	chrSt1_7_007354	chrSt2_7_001683
chrH_7_003361	chrSt1_7_007356	chrSt2_7_001686
chrH_7_003362	chrSt1_7_007357	chrSt2_7_001688
chrH_7_003391	chrSt1_7_007135	chrSt2_7_005856
chrH_7_003393	chrSt1_7_007139	chrSt2_7_005858
chrH_7_003396	chrSt1_7_007145	chrSt2_7_005860
chrH_7_003405	chrSt1_7_007162	chrSt2_7_005870
chrH_7_003406	chrSt1_7_007163	chrSt2_7_005873
chrH_7_003409	chrSt1_7_007165	chrSt2_7_005877
chrH_7_003663	chrSt1_7_004681	chrSt2_7_005771
chrH_7_003671	chrSt1_7_004686	chrSt2_7_001941
chrH_7_003673	chrSt1_7_004688	chrSt2_7_001943
chrH_7_003765	chrSt1_7_004720	chrSt2_7_005643
chrH_7_003788	chrSt1_7_004750	chrSt2_7_005674
chrH_7_003789	chrSt1_7_004751	chrSt2_7_005675
chrH_7_003793	chrSt1_7_004763	chrSt2_7_005681
chrH_7_003794	chrSt1_7_004765	chrSt2_7_005682
chrH_7_003795	chrSt1_7_004766	chrSt2_7_005683
chrH_7_003882	chrSt1_7_004797	chrSt2_7_005499
chrH_7_003894	chrSt1_7_004810	chrSt2_7_005508
chrH_7_003895	chrSt1_7_004812	chrSt2_7_005510
chrH_7_003896	chrSt1_7_004813	chrSt2_7_005511
chrH_7_003907	chrSt1_7_004825	chrSt2_7_005527
chrH_7_003924	chrSt1_7_004851	chrSt2_7_002156
chrH_7_003925	chrSt1_7_004852	chrSt2_7_002157
chrH_7_003957	chrSt1_7_004892	chrSt2_7_002180
chrH_7_003958	chrSt1_7_004894	chrSt2_7_002183
chrH_7_003960	chrSt1_7_004895	chrSt2_7_002187
chrH_7_003968	chrSt1_7_004900	chrSt2_7_002246
chrH_7_004014	chrSt1_7_004950	chrSt2_7_002330
chrH_7_004077	chrSt1_7_004972	chrSt2_7_002413
chrH_7_004082	chrSt1_7_004979	chrSt2_7_002422
chrH_7_004084	chrSt1_7_004982	chrSt2_7_002418
chrH_7_004085	chrSt1_7_004983	chrSt2_7_002423
chrH_7_004086	chrSt1_7_004984	chrSt2_7_002424
chrH_7_004093	chrSt1_7_004993	chrSt2_7_002436
chrH_7_004096	chrSt1_7_004998	chrSt2_7_002439
chrH_7_004102	chrSt1_7_006407	chrSt2_7_005346
chrH_7_004137	chrSt1_7_006288	chrSt2_7_002495
chrH_7_004139	chrSt1_7_006292	chrSt2_7_002497
chrH_7_004140	chrSt1_7_006295	chrSt2_7_002498
chrH_7_004152	chrSt1_7_006538	chrSt2_7_002506
chrH_7_004154	chrSt1_7_006537	chrSt2_7_002508
chrH_7_004193	chrSt1_7_006324	chrSt2_7_002518
chrH_7_004214	chrSt1_7_006345	chrSt2_7_002561
chrH_7_004221	chrSt1_7_006352	chrSt2_7_002566
chrH_7_004222	chrSt1_7_006353	chrSt2_7_002567
chrH_7_004226	chrSt1_7_006362	chrSt2_7_002579
chrH_7_004230	chrSt1_7_005188	chrSt2_7_002581
chrH_7_004245	chrSt1_7_006261	chrSt2_7_002646
chrH_7_004275	chrSt1_7_005264	chrSt2_7_002704
chrH_7_004279	chrSt1_7_005268	chrSt2_7_002710
chrH_7_004320	chrSt1_7_006159	chrSt2_7_005083
chrH_7_004332	chrSt1_7_006172	chrSt2_7_005104
chrH_7_004449	chrSt1_7_006078	chrSt2_7_004866
chrH_7_004451	chrSt1_7_006080	chrSt2_7_004868
chrH_7_004453	chrSt1_7_006081	chrSt2_7_004871
chrH_7_004471	chrSt1_7_005363	chrSt2_7_004906
chrH_7_004495	chrSt1_7_006043	chrSt2_7_002881
chrH_7_004502	chrSt1_7_005394	chrSt2_7_004913
chrH_7_004522	chrSt1_7_005420	chrSt2_7_003018
chrH_7_004523	chrSt1_7_005419	chrSt2_7_003017
chrH_7_004532	chrSt1_7_006000	chrSt2_7_004727
chrH_7_004596	chrSt1_7_005504	chrSt2_7_003102
chrH_7_004598	chrSt1_7_005511	chrSt2_7_003104
chrH_7_004775	chrSt1_7_005579	chrSt2_7_004262
chrH_7_004858	chrSt1_7_005812	chrSt2_7_004449
chrH_7_004878	chrSt1_7_005415	chrSt2_7_003938
chrH_7_005037	chrSt1_7_005786	chrSt2_7_003864
chrH_7_005055	chrSt1_7_005635	chrSt2_7_003323
chrH_7_005097	chrSt1_7_006400	chrSt2_7_003660
chrH_7_005119	chrSt1_7_006393	chrSt2_7_004174
chrH_7_005120	chrSt1_7_005725	chrSt2_7_003704
chrH_7_005130	chrSt1_7_005730	chrSt2_7_003706
chrH_7_005132	chrSt1_7_005736	chrSt2_7_003718
chrH_7_005135	chrSt1_7_005744	chrSt2_7_004496
chrH_7_005142	chrSt1_7_005607	chrSt2_7_003997
chrH_7_005143	chrSt1_7_005608	chrSt2_7_003998
chrH_7_005165	chrSt1_7_005791	chrSt2_7_004566
chrH_7_005367	chrSt1_7_005840	chrSt2_7_003624
chrH_7_005377	chrSt1_7_005842	chrSt2_7_003630
chrH_7_005540	chrSt1_7_005953	chrSt2_7_003108
chrH_7_005547	chrSt1_7_005948	chrSt2_7_004682
chrH_7_005548	chrSt1_7_005947	chrSt2_7_004681
chrH_7_005562	chrSt1_7_005970	chrSt2_7_004695
chrH_7_005572	chrSt1_7_005980	chrSt2_7_004707
chrH_7_005603	chrSt1_7_006002	chrSt2_7_004736
chrH_7_005606	chrSt1_7_006017	chrSt2_7_004751
chrH_7_005656	chrSt1_7_006049	chrSt2_7_002890
chrH_7_005693	chrSt1_7_006090	chrSt2_7_002911
chrH_7_005695	chrSt1_7_006099	chrSt2_7_002929
chrH_7_005760	chrSt1_7_005269	chrSt2_7_002709
chrH_7_005794	chrSt1_7_005274	chrSt2_7_002733
chrH_7_005810	chrSt1_7_006176	chrSt2_7_005115
chrH_7_005812	chrSt1_7_006183	chrSt2_7_005122
chrH_7_005820	chrSt1_7_006220	chrSt2_7_005131
chrH_7_005821	chrSt1_7_006221	chrSt2_7_005132
chrH_7_005862	chrSt1_7_006265	chrSt2_7_005236
chrH_7_005867	chrSt1_7_006273	chrSt2_7_005251
chrH_7_005868	chrSt1_7_005191	chrSt2_7_005252
chrH_7_005892	chrSt1_7_005120	chrSt2_7_005259
chrH_7_005901	chrSt1_7_005131	chrSt2_7_005266
chrH_7_005913	chrSt1_7_005160	chrSt2_7_005284
chrH_7_005990	chrSt1_7_005174	chrSt2_7_005307
chrH_7_005991	chrSt1_7_005175	chrSt2_7_005308
chrH_7_006004	chrSt1_7_006368	chrSt2_7_005329
chrH_7_006029	chrSt1_7_006406	chrSt2_7_005341
chrH_7_006037	chrSt1_7_005071	chrSt2_7_002465
chrH_7_006049	chrSt1_7_006428	chrSt2_7_005361
chrH_7_006051	chrSt1_7_006429	chrSt2_7_005362
chrH_7_006052	chrSt1_7_006430	chrSt2_7_005363
chrH_7_006053	chrSt1_7_006431	chrSt2_7_005364
chrH_7_006055	chrSt1_7_006435	chrSt2_7_005367
chrH_7_006100	chrSt1_7_006459	chrSt2_7_005404
chrH_7_006106	chrSt1_7_006464	chrSt2_7_002317
chrH_7_006112	chrSt1_7_004943	chrSt2_7_002314
chrH_7_006127	chrSt1_7_004905	chrSt2_7_002251
chrH_7_006133	chrSt1_7_006494	chrSt2_7_005487
chrH_7_006140	chrSt1_7_006503	chrSt2_7_005495
chrH_7_006143	chrSt1_7_006505	chrSt2_7_005544
chrH_7_006147	chrSt1_7_006511	chrSt2_7_005548
chrH_7_006161	chrSt1_7_006518	chrSt2_7_005561
chrH_7_006192	chrSt1_7_006566	chrSt2_7_005569
chrH_7_006194	chrSt1_7_006567	chrSt2_7_005572
chrH_7_006207	chrSt1_7_004817	chrSt2_7_002213
chrH_7_006208	chrSt1_7_006595	chrSt2_7_002214
chrH_7_006235	chrSt1_7_006602	chrSt2_7_005507
chrH_7_006241	chrSt1_7_004805	chrSt2_7_002239
chrH_7_006284	chrSt1_7_006634	chrSt2_7_005634
chrH_7_006285	chrSt1_7_006635	chrSt2_7_005635
chrH_7_006301	chrSt1_7_006650	chrSt2_7_002016
chrH_7_006304	chrSt1_7_006654	chrSt2_7_002020
chrH_7_006308	chrSt1_7_006657	chrSt2_7_002023
chrH_7_006319	chrSt1_7_006668	chrSt2_7_002040
chrH_7_006320	chrSt1_7_004743	chrSt2_7_005670
chrH_7_006341	chrSt1_7_006701	chrSt2_7_002078
chrH_7_006342	chrSt1_7_006703	chrSt2_7_002079
chrH_7_006351	chrSt1_7_006710	chrSt2_7_002088
chrH_7_006359	chrSt1_7_006720	chrSt2_7_005692
chrH_7_006444	chrSt1_7_006753	chrSt2_7_005725
chrH_7_006458	chrSt1_7_006761	chrSt2_7_005733
chrH_7_006464	chrSt1_7_006767	chrSt2_7_005763
chrH_7_006465	chrSt1_7_006768	chrSt2_7_005764
chrH_7_006466	chrSt1_7_006769	chrSt2_7_005765
chrH_7_006473	chrSt1_7_006777	chrSt2_7_005769
chrH_7_006475	chrSt1_7_006779	chrSt2_7_001930
chrH_7_006479	chrSt1_7_006815	chrSt2_7_005781
chrH_7_006486	chrSt1_7_004664	chrSt2_7_005788
chrH_7_006487	chrSt1_7_004672	chrSt2_7_005790
chrH_7_006751	chrSt1_7_004284	chrSt2_7_001794
chrH_7_006759	chrSt1_7_007148	chrSt2_7_005863
chrH_7_006762	chrSt1_7_004293	chrSt2_7_001808
chrH_7_006768	chrSt1_7_004306	chrSt2_7_001815
chrH_7_006769	chrSt1_7_004307	chrSt2_7_001816
chrH_7_006771	chrSt1_7_004311	chrSt2_7_001818
chrH_7_006773	chrSt1_7_004313	chrSt2_7_001820
chrH_7_006774	chrSt1_7_004315	chrSt2_7_001822
chrH_7_006777	chrSt1_7_004316	chrSt2_7_001823
chrH_7_006780	chrSt1_7_004317	chrSt2_7_001826
chrH_7_006781	chrSt1_7_004318	chrSt2_7_001827
chrH_7_006791	chrSt1_7_004332	chrSt2_7_001835
chrH_7_006806	chrSt1_7_004104	chrSt2_7_005962
chrH_7_006807	chrSt1_7_004108	chrSt2_7_005968
chrH_7_006812	chrSt1_7_004114	chrSt2_7_005971
chrH_7_006813	chrSt1_7_004115	chrSt2_7_005972
chrH_7_006816	chrSt1_7_004118	chrSt2_7_005974
chrH_7_006817	chrSt1_7_004119	chrSt2_7_005975
chrH_7_006818	chrSt1_7_004120	chrSt2_7_005976
chrH_7_006824	chrSt1_7_004132	chrSt2_7_005987
chrH_7_006833	chrSt1_7_004151	chrSt2_7_005999
chrH_7_006838	chrSt1_7_007248	chrSt2_7_006000
chrH_7_006845	chrSt1_7_007263	chrSt2_7_006011
chrH_7_006846	chrSt1_7_007264	chrSt2_7_006012
chrH_7_006848	chrSt1_7_007265	chrSt2_7_006013
chrH_7_006854	chrSt1_7_007267	chrSt2_7_006015
chrH_7_006856	chrSt1_7_007271	chrSt2_7_006017
chrH_7_006858	chrSt1_7_007273	chrSt2_7_006019
chrH_7_006863	chrSt1_7_007290	chrSt2_7_006025
chrH_7_006864	chrSt1_7_007291	chrSt2_7_006020
chrH_7_006865	chrSt1_7_007296	chrSt2_7_006029
chrH_7_006870	chrSt1_7_007300	chrSt2_7_001634
chrH_7_006871	chrSt1_7_007304	chrSt2_7_001635
chrH_7_006873	chrSt1_7_007307	chrSt2_7_006034
chrH_7_006874	chrSt1_7_007308	chrSt2_7_006035
chrH_7_006883	chrSt1_7_007315	chrSt2_7_006047
chrH_7_006962	chrSt1_7_007522	chrSt2_7_006079
chrH_7_006974	chrSt1_7_007532	chrSt2_7_001597
chrH_7_006976	chrSt1_7_007534	chrSt2_7_001600
chrH_7_006980	chrSt1_7_007543	chrSt2_7_001607
chrH_7_006982	chrSt1_7_007545	chrSt2_7_001610
chrH_7_006983	chrSt1_7_007546	chrSt2_7_001611
chrH_7_006984	chrSt1_7_003895	chrSt2_7_006068
chrH_7_006987	chrSt1_7_007549	chrSt2_7_001619
chrH_7_006988	chrSt1_7_007550	chrSt2_7_001620
chrH_7_006991	chrSt1_7_007562	chrSt2_7_001626
chrH_7_007034	chrSt1_7_007590	chrSt2_7_006100
chrH_7_007037	chrSt1_7_007591	chrSt2_7_006102
chrH_7_007038	chrSt1_7_007592	chrSt2_7_006103
chrH_7_007039	chrSt1_7_007593	chrSt2_7_006104
chrH_7_007040	chrSt1_7_007594	chrSt2_7_006105
chrH_7_007041	chrSt1_7_007595	chrSt2_7_006111
chrH_7_007042	chrSt1_7_007596	chrSt2_7_006112
chrH_7_007043	chrSt1_7_007599	chrSt2_7_006116
chrH_7_007047	chrSt1_7_007598	chrSt2_7_001555
chrH_7_007048	chrSt1_7_007597	chrSt2_7_006113
chrH_7_007049	chrSt1_7_007603	chrSt2_7_006121
chrH_7_007052	chrSt1_7_007606	chrSt2_7_006115
chrH_7_007053	chrSt1_7_007607	chrSt2_7_001556
chrH_7_007054	chrSt1_7_007608	chrSt2_7_001557
chrH_7_007059	chrSt1_7_007610	chrSt2_7_006134
chrH_7_007063	chrSt1_7_007614	chrSt2_7_006137
chrH_7_007064	chrSt1_7_007619	chrSt2_7_006138
chrH_7_007067	chrSt1_7_007627	chrSt2_7_006143
chrH_7_007073	chrSt1_7_007635	chrSt2_7_006149
chrH_7_007076	chrSt1_7_003785	chrSt2_7_006152
chrH_7_007077	chrSt1_7_003786	chrSt2_7_006153
chrH_7_007086	chrSt1_7_003796	chrSt2_7_006172
chrH_7_007087	chrSt1_7_003797	chrSt2_7_006173
chrH_7_007091	chrSt1_7_003801	chrSt2_7_006176
chrH_7_007093	chrSt1_7_003802	chrSt2_7_006181
chrH_7_007102	chrSt1_7_003811	chrSt2_7_006195
chrH_7_007108	chrSt1_7_007668	chrSt2_7_006199
chrH_7_007109	chrSt1_7_007669	chrSt2_7_006200
chrH_7_007110	chrSt1_7_007681	chrSt2_7_006201
chrH_7_007113	chrSt1_7_007686	chrSt2_7_006203
chrH_7_007117	chrSt1_7_007689	chrSt2_7_006212
chrH_7_007118	chrSt1_7_007690	chrSt2_7_006213
chrH_7_007122	chrSt1_7_007695	chrSt2_7_006215
chrH_7_007131	chrSt1_7_007702	chrSt2_7_006221
chrH_7_007132	chrSt1_7_007703	chrSt2_7_006222
chrH_7_007133	chrSt1_7_007705	chrSt2_7_006226
chrH_7_007137	chrSt1_7_007706	chrSt2_7_006227
chrH_7_007138	chrSt1_7_007707	chrSt2_7_006229
chrH_7_007139	chrSt1_7_007708	chrSt2_7_006230
chrH_7_007140	chrSt1_7_007713	chrSt2_7_006231
chrH_7_007145	chrSt1_7_007717	chrSt2_7_006237
chrH_7_007146	chrSt1_7_007718	chrSt2_7_006238
chrH_7_007149	chrSt1_7_007721	chrSt2_7_006241
chrH_7_007151	chrSt1_7_007722	chrSt2_7_006242
chrH_7_007158	chrSt1_7_007726	chrSt2_7_006247
chrH_7_007159	chrSt1_7_007728	chrSt2_7_006250
chrH_7_007163	chrSt1_7_007732	chrSt2_7_006261
chrH_7_007167	chrSt1_7_007735	chrSt2_7_006262
chrH_7_007168	chrSt1_7_007737	chrSt2_7_006265
chrH_7_007174	chrSt1_7_007749	chrSt2_7_006272
chrH_7_007175	chrSt1_7_007750	chrSt2_7_006273
chrH_7_007189	chrSt1_7_007752	chrSt2_7_006279
chrH_7_007192	chrSt1_7_007753	chrSt2_7_006281
chrH_7_007193	chrSt1_7_007754	chrSt2_7_006282
chrH_7_007194	chrSt1_7_007755	chrSt2_7_006285
chrH_7_007196	chrSt1_7_007756	chrSt2_7_006286
chrH_7_007198	chrSt1_7_007758	chrSt2_7_006288
chrH_7_007200	chrSt1_7_007759	chrSt2_7_006289
chrH_7_007201	chrSt1_7_003667	chrSt2_7_006293
chrH_7_007208	chrSt1_7_007771	chrSt2_7_006302
chrH_7_007209	chrSt1_7_007773	chrSt2_7_006306
chrH_7_007210	chrSt1_7_007774	chrSt2_7_006307
chrH_7_007214	chrSt1_7_007776	chrSt2_7_006308
chrH_7_007219	chrSt1_7_007778	chrSt2_7_006315
chrH_7_007221	chrSt1_7_007780	chrSt2_7_006317
chrH_7_007222	chrSt1_7_007781	chrSt2_7_006318
chrH_7_007224	chrSt1_7_007783	chrSt2_7_006321
chrH_7_007225	chrSt1_7_007784	chrSt2_7_006322
chrH_7_007229	chrSt1_7_007788	chrSt2_7_006332
chrH_7_007230	chrSt1_7_007791	chrSt2_7_006334
chrH_7_007231	chrSt1_7_007792	chrSt2_7_006336
chrH_7_007232	chrSt1_7_007793	chrSt2_7_006337
chrH_7_007234	chrSt1_7_007796	chrSt2_7_006339
chrH_7_007237	chrSt1_7_007798	chrSt2_7_006341
chrH_7_007238	chrSt1_7_007799	chrSt2_7_006342
chrH_7_007240	chrSt1_7_007800	chrSt2_7_006343
chrH_7_007241	chrSt1_7_007801	chrSt2_7_006344
chrH_7_007243	chrSt1_7_007804	chrSt2_7_006346
chrH_7_007247	chrSt1_7_007820	chrSt2_7_006353
chrH_7_007250	chrSt1_7_007826	chrSt2_7_006355
chrH_7_007251	chrSt1_7_007827	chrSt2_7_006356
chrH_7_007252	chrSt1_7_007828	chrSt2_7_006357
chrH_7_007253	chrSt1_7_007829	chrSt2_7_006358
chrH_7_007254	chrSt1_7_007832	chrSt2_7_006362
chrH_7_007255	chrSt1_7_007834	chrSt2_7_006365
chrH_7_007258	chrSt1_7_007837	chrSt2_7_001273
chrH_7_007261	chrSt1_7_007843	chrSt2_7_006371
chrH_7_007263	chrSt1_7_007844	chrSt2_7_006372
chrH_7_007264	chrSt1_7_007846	chrSt2_7_006373
chrH_7_007265	chrSt1_7_003583	chrSt2_7_001267
chrH_7_007268	chrSt1_7_007851	chrSt2_7_006381
chrH_7_007276	chrSt1_7_007861	chrSt2_7_006388
chrH_7_007278	chrSt1_7_007862	chrSt2_7_006394
chrH_7_007279	chrSt1_7_007864	chrSt2_7_006395
chrH_7_007291	chrSt1_7_007874	chrSt2_7_006396
chrH_7_007295	chrSt1_7_007878	chrSt2_7_006403
chrH_7_007296	chrSt1_7_007879	chrSt2_7_006402
chrH_7_007297	chrSt1_7_007889	chrSt2_7_006410
chrH_7_007299	chrSt1_7_007891	chrSt2_7_006411
chrH_7_007300	chrSt1_7_007893	chrSt2_7_006413
chrH_7_007301	chrSt1_7_007894	chrSt2_7_006416
chrH_7_007302	chrSt1_7_007895	chrSt2_7_006419
chrH_7_007304	chrSt1_7_007896	chrSt2_7_006422
chrH_7_007305	chrSt1_7_007897	chrSt2_7_006423
chrH_7_007313	chrSt1_7_007903	chrSt2_7_006424
chrH_7_007320	chrSt1_7_003316	chrSt2_7_000983
chrH_7_007323	chrSt1_7_003317	chrSt2_7_000984
chrH_7_007325	chrSt1_7_003323	chrSt2_7_000990
chrH_7_007327	chrSt1_7_003329	chrSt2_7_000997
chrH_7_007335	chrSt1_7_003484	chrSt2_7_001140
chrH_7_007337	chrSt1_7_003486	chrSt2_7_001142
chrH_7_007338	chrSt1_7_003487	chrSt2_7_001143
chrH_7_007343	chrSt1_7_003488	chrSt2_7_001147
chrH_7_007344	chrSt1_7_003489	chrSt2_7_001148
chrH_7_007346	chrSt1_7_003492	chrSt2_7_001155
chrH_7_007347	chrSt1_7_003493	chrSt2_7_001156
chrH_7_007348	chrSt1_7_003495	chrSt2_7_001157
chrH_7_007349	chrSt1_7_003496	chrSt2_7_001158
chrH_7_007351	chrSt1_7_003498	chrSt2_7_001161
chrH_7_007356	chrSt1_7_007977	chrSt2_7_006516
chrH_7_007357	chrSt1_7_003452	chrSt2_7_001111
chrH_7_007361	chrSt1_7_007980	chrSt2_7_006521
chrH_7_007362	chrSt1_7_003440	chrSt2_7_001101
chrH_7_007365	chrSt1_7_007984	chrSt2_7_006526
chrH_7_007368	chrSt1_7_007991	chrSt2_7_006530
chrH_7_007372	chrSt1_7_008007	chrSt2_7_006546
chrH_7_007375	chrSt1_7_008010	chrSt2_7_006550
chrH_7_007378	chrSt1_7_008011	chrSt2_7_006555
chrH_7_007381	chrSt1_7_008016	chrSt2_7_006557
chrH_7_007382	chrSt1_7_008030	chrSt2_7_006581
chrH_7_007384	chrSt1_7_008031	chrSt2_7_006582
chrH_7_007386	chrSt1_7_008039	chrSt2_7_006587
chrH_7_007387	chrSt1_7_008040	chrSt2_7_006588
chrH_7_007392	chrSt1_7_008044	chrSt2_7_006595
chrH_7_007393	chrSt1_7_008048	chrSt2_7_006596
chrH_7_007394	chrSt1_7_008049	chrSt2_7_006597
chrH_7_007395	chrSt1_7_008050	chrSt2_7_006598
chrH_7_007397	chrSt1_7_008058	chrSt2_7_006610
chrH_7_007398	chrSt1_7_008059	chrSt2_7_006611
chrH_7_007400	chrSt1_7_008062	chrSt2_7_006613
chrH_7_007403	chrSt1_7_008064	chrSt2_7_006615
chrH_7_007404	chrSt1_7_008065	chrSt2_7_006616
chrH_7_007408	chrSt1_7_008156	chrSt2_7_006706
chrH_7_007409	chrSt1_7_008159	chrSt2_7_006708
chrH_7_007410	chrSt1_7_008163	chrSt2_7_006709
chrH_7_007411	chrSt1_7_008164	chrSt2_7_006710
chrH_7_007412	chrSt1_7_008170	chrSt2_7_006712
chrH_7_007413	chrSt1_7_003279	chrSt2_7_006713
chrH_7_007417	chrSt1_7_003272	chrSt2_7_006715
chrH_7_007418	chrSt1_7_003273	chrSt2_7_006717
chrH_7_007419	chrSt1_7_003278	chrSt2_7_006718
chrH_7_007424	chrSt1_7_008180	chrSt2_7_006722
chrH_7_007426	chrSt1_7_008186	chrSt2_7_006725
chrH_7_007427	chrSt1_7_008190	chrSt2_7_006726
chrH_7_007428	chrSt1_7_008191	chrSt2_7_006727
chrH_7_007434	chrSt1_7_003252	chrSt2_7_000908
chrH_7_007436	chrSt1_7_008202	chrSt2_7_006734
chrH_7_007438	chrSt1_7_008208	chrSt2_7_006741
chrH_7_007439	chrSt1_7_008210	chrSt2_7_006742
chrH_7_007445	chrSt1_7_003208	chrSt2_7_006757
chrH_7_007449	chrSt1_7_003210	chrSt2_7_006759
chrH_7_007451	chrSt1_7_003221	chrSt2_7_006765
chrH_7_007454	chrSt1_7_003097	chrSt2_7_006780
chrH_7_007461	chrSt1_7_008291	chrSt2_7_000882
chrH_7_007477	chrSt1_7_008281	chrSt2_7_006812
chrH_7_007482	chrSt1_7_008286	chrSt2_7_006901
chrH_7_007487	chrSt1_7_008269	chrSt2_7_000762
chrH_7_007530	chrSt1_7_008372	chrSt2_7_000707
chrH_7_007531	chrSt1_7_008367	chrSt2_7_006950
chrH_7_007532	chrSt1_7_003053	chrSt2_7_006951
chrH_7_007533	chrSt1_7_003051	chrSt2_7_006942
chrH_7_007549	chrSt1_7_003078	chrSt2_7_006919
chrH_7_007572	chrSt1_7_008326	chrSt2_7_000745
chrH_7_007573	chrSt1_7_008349	chrSt2_7_006909
chrH_7_007595	chrSt1_7_008416	chrSt2_7_000679
chrH_7_007597	chrSt1_7_008418	chrSt2_7_006976
chrH_7_007604	chrSt1_7_003009	chrSt2_7_006977
chrH_7_007605	chrSt1_7_003014	chrSt2_7_006981
chrH_7_007608	chrSt1_7_008401	chrSt2_7_006983
chrH_7_007609	chrSt1_7_008402	chrSt2_7_006984
chrH_7_007620	chrSt1_7_002992	chrSt2_7_006988
chrH_7_007621	chrSt1_7_002994	chrSt2_7_006989
chrH_7_007626	chrSt1_7_002998	chrSt2_7_006997
chrH_7_007643	chrSt1_7_008437	chrSt2_7_007009
chrH_7_007644	chrSt1_7_008438	chrSt2_7_007010
chrH_7_007645	chrSt1_7_008449	chrSt2_7_007018
chrH_7_007647	chrSt1_7_008448	chrSt2_7_000638
chrH_7_007649	chrSt1_7_002990	chrSt2_7_000637
chrH_7_007653	chrSt1_7_008452	chrSt2_7_007026
chrH_7_007657	chrSt1_7_008457	chrSt2_7_007031
chrH_7_007658	chrSt1_7_008458	chrSt2_7_007032
chrH_7_007660	chrSt1_7_008461	chrSt2_7_007033
chrH_7_007661	chrSt1_7_008462	chrSt2_7_007034
chrH_7_007663	chrSt1_7_008463	chrSt2_7_007035
chrH_7_007666	chrSt1_7_008467	chrSt2_7_007040
chrH_7_007667	chrSt1_7_008468	chrSt2_7_007042
chrH_7_007669	chrSt1_7_008474	chrSt2_7_007051
chrH_7_007734	chrSt1_7_002882	chrSt2_7_007546
chrH_7_007735	chrSt1_7_002883	chrSt2_7_007547
chrH_7_007745	chrSt1_7_008575	chrSt2_7_007081
chrH_7_007746	chrSt1_7_008576	chrSt2_7_007082
chrH_7_007747	chrSt1_7_008577	chrSt2_7_007083
chrH_7_007751	chrSt1_7_008578	chrSt2_7_007084
chrH_7_007752	chrSt1_7_008580	chrSt2_7_007085
chrH_7_007753	chrSt1_7_008581	chrSt2_7_007086
chrH_7_007757	chrSt1_7_008584	chrSt2_7_007093
chrH_7_007762	chrSt1_7_008587	chrSt2_7_007096
chrH_7_007763	chrSt1_7_008588	chrSt2_7_007097
chrH_7_007773	chrSt1_7_008591	chrSt2_7_007104
chrH_7_007774	chrSt1_7_008593	chrSt2_7_007106
chrH_7_007775	chrSt1_7_008592	chrSt2_7_007105
chrH_7_007776	chrSt1_7_008598	chrSt2_7_007107
chrH_7_007777	chrSt1_7_008599	chrSt2_7_007108
chrH_7_007779	chrSt1_7_008604	chrSt2_7_007111
chrH_7_007785	chrSt1_7_008617	chrSt2_7_007113
chrH_7_007787	chrSt1_7_008619	chrSt2_7_007117
chrH_7_007793	chrSt1_7_008623	chrSt2_7_007119
chrH_7_007794	chrSt1_7_008624	chrSt2_7_007120
chrH_7_007809	chrSt1_7_008629	chrSt2_7_007128
chrH_7_007813	chrSt1_7_008630	chrSt2_7_007129
chrH_7_007814	chrSt1_7_008634	chrSt2_7_007130
chrH_7_007820	chrSt1_7_008647	chrSt2_7_007150
chrH_7_007822	chrSt1_7_008651	chrSt2_7_007155
chrH_7_007823	chrSt1_7_008652	chrSt2_7_007156
chrH_7_007824	chrSt1_7_008653	chrSt2_7_007157
chrH_7_007826	chrSt1_7_008661	chrSt2_7_007160
chrH_7_007827	chrSt1_7_008667	chrSt2_7_007161
chrH_7_007828	chrSt1_7_008670	chrSt2_7_007162
chrH_7_007836	chrSt1_7_008679	chrSt2_7_007168
chrH_7_007839	chrSt1_7_008681	chrSt2_7_007172
chrH_7_007844	chrSt1_7_008683	chrSt2_7_007175
chrH_7_007846	chrSt1_7_008684	chrSt2_7_007176
chrH_7_007847	chrSt1_7_008685	chrSt2_7_007177
chrH_7_007850	chrSt1_7_008689	chrSt2_7_007183
chrH_7_007851	chrSt1_7_008688	chrSt2_7_007181
chrH_7_007858	chrSt1_7_008690	chrSt2_7_007185
chrH_7_007862	chrSt1_7_008691	chrSt2_7_007187
chrH_7_007864	chrSt1_7_008693	chrSt2_7_007189
chrH_7_007867	chrSt1_7_008695	chrSt2_7_007191
chrH_7_007872	chrSt1_7_008700	chrSt2_7_007199
chrH_7_007874	chrSt1_7_008699	chrSt2_7_007198
chrH_7_007875	chrSt1_7_008698	chrSt2_7_007197
chrH_7_007876	chrSt1_7_008701	chrSt2_7_007200
chrH_7_007881	chrSt1_7_008702	chrSt2_7_007202
chrH_7_007887	chrSt1_7_008714	chrSt2_7_007210
chrH_7_007890	chrSt1_7_008723	chrSt2_7_007214
chrH_7_007891	chrSt1_7_008724	chrSt2_7_007215
chrH_7_007899	chrSt1_7_002530	chrSt2_7_007219
chrH_7_007901	chrSt1_7_002535	chrSt2_7_007227
chrH_7_007902	chrSt1_7_002538	chrSt2_7_007228
chrH_7_007903	chrSt1_7_002539	chrSt2_7_007231
chrH_7_007906	chrSt1_7_002541	chrSt2_7_007234
chrH_7_007911	chrSt1_7_002544	chrSt2_7_007238
chrH_7_007912	chrSt1_7_002545	chrSt2_7_007239
chrH_7_007913	chrSt1_7_002546	chrSt2_7_007240
chrH_7_007946	chrSt1_7_002563	chrSt2_7_007264
chrH_7_007952	chrSt1_7_002568	chrSt2_7_007269
chrH_7_007953	chrSt1_7_002569	chrSt2_7_007270
chrH_7_007956	chrSt1_7_002571	chrSt2_7_007275
chrH_7_007957	chrSt1_7_002575	chrSt2_7_007277
chrH_7_007958	chrSt1_7_002576	chrSt2_7_007278
chrH_7_007961	chrSt1_7_002580	chrSt2_7_007283
chrH_7_007962	chrSt1_7_002581	chrSt2_7_007285
chrH_7_007963	chrSt1_7_002582	chrSt2_7_007288
chrH_7_007964	chrSt1_7_002583	chrSt2_7_007289
chrH_7_007965	chrSt1_7_002585	chrSt2_7_007291
chrH_7_007967	chrSt1_7_002584	chrSt2_7_007290
chrH_7_007968	chrSt1_7_002586	chrSt2_7_007292
chrH_7_007970	chrSt1_7_002591	chrSt2_7_007295
chrH_7_007976	chrSt1_7_002602	chrSt2_7_007297
chrH_7_007977	chrSt1_7_002603	chrSt2_7_007298
chrH_7_007981	chrSt1_7_002606	chrSt2_7_007300
chrH_7_007982	chrSt1_7_002607	chrSt2_7_007301
chrH_7_007983	chrSt1_7_002608	chrSt2_7_007302
chrH_7_007984	chrSt1_7_002609	chrSt2_7_007303
chrH_7_007986	chrSt1_7_002611	chrSt2_7_007305
chrH_7_007988	chrSt1_7_002612	chrSt2_7_007306
chrH_7_007993	chrSt1_7_002614	chrSt2_7_007314
chrH_7_007997	chrSt1_7_002619	chrSt2_7_007317
chrH_7_007998	chrSt1_7_002621	chrSt2_7_007318
chrH_7_008000	chrSt1_7_002623	chrSt2_7_007320
chrH_7_008005	chrSt1_7_002639	chrSt2_7_007324
chrH_7_008006	chrSt1_7_002640	chrSt2_7_007326
chrH_7_008010	chrSt1_7_002644	chrSt2_7_007330
chrH_7_008011	chrSt1_7_002646	chrSt2_7_007334
chrH_7_008012	chrSt1_7_002647	chrSt2_7_007335
chrH_7_008013	chrSt1_7_002648	chrSt2_7_007336
chrH_7_008014	chrSt1_7_002649	chrSt2_7_007337
chrH_7_008017	chrSt1_7_002654	chrSt2_7_007341
chrH_7_008022	chrSt1_7_002657	chrSt2_7_007346
chrH_7_008024	chrSt1_7_002659	chrSt2_7_007348
chrH_7_008025	chrSt1_7_002660	chrSt2_7_007349
chrH_7_008026	chrSt1_7_002661	chrSt2_7_007350
chrH_7_008027	chrSt1_7_002662	chrSt2_7_007352
chrH_7_008028	chrSt1_7_002663	chrSt2_7_007353
chrH_7_008029	chrSt1_7_002664	chrSt2_7_007354
chrH_7_008031	chrSt1_7_002666	chrSt2_7_007356
chrH_7_008032	chrSt1_7_008759	chrSt2_7_007359
chrH_7_008036	chrSt1_7_002675	chrSt2_7_007362
chrH_7_008041	chrSt1_7_002689	chrSt2_7_007369
chrH_7_008042	chrSt1_7_002680	chrSt2_7_007370
chrH_7_008043	chrSt1_7_002682	chrSt2_7_007373
chrH_7_008044	chrSt1_7_002683	chrSt2_7_007374
chrH_7_008045	chrSt1_7_002688	chrSt2_7_007376
chrH_7_008049	chrSt1_7_002695	chrSt2_7_007378
chrH_7_008050	chrSt1_7_002696	chrSt2_7_007379
chrH_7_008052	chrSt1_7_002704	chrSt2_7_007385
chrH_7_008054	chrSt1_7_002703	chrSt2_7_007384
chrH_7_008055	chrSt1_7_002706	chrSt2_7_007387
chrH_7_008056	chrSt1_7_002712	chrSt2_7_007388
chrH_7_008058	chrSt1_7_002333	chrSt2_7_007390
chrH_7_008061	chrSt1_7_002336	chrSt2_7_007396
chrH_7_008062	chrSt1_7_002337	chrSt2_7_007397
chrH_7_008073	chrSt1_7_002344	chrSt2_7_007408
chrH_7_008077	chrSt1_7_002347	chrSt2_7_007411
chrH_7_008082	chrSt1_7_002355	chrSt2_7_007412
chrH_7_008084	chrSt1_7_002356	chrSt2_7_007414
chrH_7_008088	chrSt1_7_002359	chrSt2_7_007418
chrH_7_008089	chrSt1_7_002360	chrSt2_7_007419
chrH_7_008091	chrSt1_7_009036	chrSt2_7_000338
chrH_7_008092	chrSt1_7_009030	chrSt2_7_000330
chrH_7_008094	chrSt1_7_002367	chrSt2_7_007429
chrH_7_008095	chrSt1_7_002368	chrSt2_7_007431
chrH_7_008096	chrSt1_7_002369	chrSt2_7_007437
chrH_7_008097	chrSt1_7_002370	chrSt2_7_007438
chrH_7_008099	chrSt1_7_002371	chrSt2_7_007444
chrH_7_008110	chrSt1_7_002375	chrSt2_7_007448
chrH_7_008117	chrSt1_7_009009	chrSt2_7_007459
chrH_7_008118	chrSt1_7_002389	chrSt2_7_000304
chrH_7_008120	chrSt1_7_002391	chrSt2_7_007464
chrH_7_008126	chrSt1_7_002403	chrSt2_7_007469
chrH_7_008128	chrSt1_7_002404	chrSt2_7_007470
chrH_7_008135	chrSt1_7_002415	chrSt2_7_007479
chrH_7_008136	chrSt1_7_002420	chrSt2_7_007481
chrH_7_008138	chrSt1_7_002422	chrSt2_7_007483
chrH_7_008139	chrSt1_7_002424	chrSt2_7_007485
chrH_7_008140	chrSt1_7_002427	chrSt2_7_007486
chrH_7_008141	chrSt1_7_002428	chrSt2_7_007487
chrH_7_008144	chrSt1_7_002430	chrSt2_7_007498
chrH_7_008145	chrSt1_7_008956	chrSt2_7_007499
chrH_7_008152	chrSt1_7_002442	chrSt2_7_007503
chrH_7_008154	chrSt1_7_002443	chrSt2_7_007504
chrH_7_008158	chrSt1_7_002450	chrSt2_7_007511
chrH_7_008162	chrSt1_7_002451	chrSt2_7_007515
chrH_7_008166	chrSt1_7_002453	chrSt2_7_007518
chrH_7_008167	chrSt1_7_002459	chrSt2_7_007522
chrH_7_008171	chrSt1_7_002470	chrSt2_7_007524
chrH_7_008172	chrSt1_7_002471	chrSt2_7_000225
chrH_7_008173	chrSt1_7_002473	chrSt2_7_007529
chrH_7_008174	chrSt1_7_002472	chrSt2_7_007526
chrH_7_008175	chrSt1_7_002474	chrSt2_7_007548
chrH_7_008176	chrSt1_7_002481	chrSt2_7_007549
chrH_7_008177	chrSt1_7_002482	chrSt2_7_007550
chrH_7_008181	chrSt1_7_002488	chrSt2_7_007552
chrH_7_008182	chrSt1_7_002489	chrSt2_7_007553
chrH_7_008184	chrSt1_7_002490	chrSt2_7_007555
chrH_7_008185	chrSt1_7_002492	chrSt2_7_007556
chrH_7_008186	chrSt1_7_002493	chrSt2_7_007557
chrH_7_008187	chrSt1_7_002495	chrSt2_7_007559
chrH_7_008195	chrSt1_7_002510	chrSt2_7_007571
chrH_7_008200	chrSt1_7_002514	chrSt2_7_007575
chrH_7_008205	chrSt1_7_002522	chrSt2_7_007582
chrH_7_008207	chrSt1_7_002527	chrSt2_7_007584
chrH_7_008208	chrSt1_7_002528	chrSt2_7_007586
chrH_7_008209	chrSt1_7_002529	chrSt2_7_007587
chrH_7_008211	chrSt1_7_009066	chrSt2_7_007588
chrH_7_008212	chrSt1_7_009068	chrSt2_7_007589
chrH_7_008213	chrSt1_7_009071	chrSt2_7_007592
chrH_7_008214	chrSt1_7_009072	chrSt2_7_007593
chrH_7_008215	chrSt1_7_009073	chrSt2_7_007594
chrH_7_008216	chrSt1_7_009074	chrSt2_7_007595
chrH_7_008217	chrSt1_7_009075	chrSt2_7_007596
chrH_7_008219	chrSt1_7_009085	chrSt2_7_007603
chrH_7_008223	chrSt1_7_009091	chrSt2_7_007606
chrH_7_008227	chrSt1_7_009095	chrSt2_7_007613
chrH_7_008228	chrSt1_7_009096	chrSt2_7_007615
chrH_7_008230	chrSt1_7_009101	chrSt2_7_007617
chrH_7_008233	chrSt1_7_002290	chrSt2_7_000161
chrH_7_008236	chrSt1_7_009110	chrSt2_7_007620
chrH_7_008240	chrSt1_7_009112	chrSt2_7_007623
chrH_7_008241	chrSt1_7_009113	chrSt2_7_007624
chrH_7_008242	chrSt1_7_009114	chrSt2_7_007625
chrH_7_008243	chrSt1_7_009115	chrSt2_7_007626
chrH_7_008244	chrSt1_7_009116	chrSt2_7_007627
chrH_7_008246	chrSt1_7_002270	chrSt2_7_000144
chrH_7_008247	chrSt1_7_009119	chrSt2_7_007631
chrH_7_008250	chrSt1_7_009121	chrSt2_7_007639
chrH_7_008251	chrSt1_7_009122	chrSt2_7_007640
chrH_7_008261	chrSt1_7_009127	chrSt2_7_000130
chrH_7_008262	chrSt1_7_009128	chrSt2_7_000131
chrH_7_008263	chrSt1_7_009129	chrSt2_7_000132
chrH_7_008269	chrSt1_7_009132	chrSt2_7_007649
chrH_7_008280	chrSt1_7_002243	chrSt2_7_007652
chrH_7_008284	chrSt1_7_009139	chrSt2_7_007654
chrH_7_008285	chrSt1_7_009143	chrSt2_7_007655
chrH_7_008286	chrSt1_7_009142	chrSt2_7_007656
chrH_7_008287	chrSt1_7_009144	chrSt2_7_007657
chrH_7_008288	chrSt1_7_009147	chrSt2_7_007659
chrH_7_008289	chrSt1_7_009148	chrSt2_7_007660
chrH_7_008290	chrSt1_7_009149	chrSt2_7_007661
chrH_7_008297	chrSt1_7_009151	chrSt2_7_007667
chrH_7_008298	chrSt1_7_009152	chrSt2_7_007670
chrH_7_008303	chrSt1_7_009156	chrSt2_7_007674
chrH_7_008309	chrSt1_7_009163	chrSt2_7_007686
chrH_7_008310	chrSt1_7_009164	chrSt2_7_007685
chrH_7_008311	chrSt1_7_009165	chrSt2_7_007688
chrH_7_008317	chrSt1_7_009167	chrSt2_7_007690
chrH_7_008326	chrSt1_7_009173	chrSt2_7_007700
chrH_7_008327	chrSt1_7_009174	chrSt2_7_007701
chrH_7_008368	chrSt1_7_009180	chrSt2_7_007714
chrH_7_008371	chrSt1_7_009185	chrSt2_7_007719
chrH_7_008372	chrSt1_7_009186	chrSt2_7_007720
chrH_7_008373	chrSt1_7_009187	chrSt2_7_007721
chrH_7_008374	chrSt1_7_009188	chrSt2_7_007722
chrH_7_008380	chrSt1_7_009193	chrSt2_7_007725
chrH_7_008386	chrSt1_7_009199	chrSt2_7_007730
chrH_7_008389	chrSt1_7_009200	chrSt2_7_007731
chrH_7_008392	chrSt1_7_002186	chrSt2_7_007737
chrH_7_008395	chrSt1_7_009205	chrSt2_7_007747
chrH_7_008411	chrSt1_7_009222	chrSt2_7_007753
chrH_7_008415	chrSt1_7_009226	chrSt2_7_007758
chrH_7_008442	chrSt1_7_009246	chrSt2_7_007782
chrH_7_008446	chrSt1_7_009248	chrSt2_7_007785
chrH_7_009360	chrSt1_7_010015	chrSt2_7_004641
chrH_7_009579	chrSt1_7_010629	chrSt2_6_001912
